# Antibody Mediated Diversification of Primary and Secondary Humoral Immune Responses

**DOI:** 10.64898/2025.12.15.694384

**Authors:** Dennis Schaefer-Babajew, Laurine Binet, Gabriela S. Silva Santos, Chiara Ruprecht, Lachlan P. Deimel, Mohamed A. ElTanbouly, Dounia Gharrassi, Gabriella Lima dos Reis, Clara Uhe, Kai-Hui Yao, Brianna Hernandez, Parul Agrawal, Anna Gazumyan, Leonidas Stamatatos, Harald Hartweger, Michel C. Nussenzweig

## Abstract

Humoral immune responses are characterized by increasing antibody affinity and diversity over time. Increased affinity is mediated by a combination of immunoglobulin gene somatic mutation and iterative cycles of selection in germinal centers. Less is understood about how diversity increases. Here we examine the role of antibody feedback in diversifying immune responses in mice that produce B cells that are incapable of secreting antibodies. To this end, we produced two strains of mice, one that expresses only membrane and secreted forms of IgM, and a second that produces only the membrane bound form of IgM. Analysis of primary and secondary immune responses show that antibody feedback significantly diversifies both primary and secondary immune responses even when antibodies are present at levels that are 10–30 fold lower than physiologic. The data have significant implication for sequential vaccination approaches aimed at shepherding immunity to produce broadly neutralizing antibodies to highly diversified pathogens such as HIV-1 and Influenza.

**Summary:** Humoral immune responses diversify over time but whether secreted antibodies influence this process is unknown. Using antibody secretion-deficient mice this study shows a profound impact of secreted antibodies on the evolution of B cell diversity after vaccination.

## Supplementary material for "Antibody Mediated Diversification of Primary and Secondary Humoral Immune Responses": Table S1

### Sheet: Antibody Sequences
mAb #	mAb ID	group	sampleid	cluster_id	num_seqs	CLONE_ISOTYPE	HC _isotype		HC_SEQUENCE_ID	HC sequence		LC_type	LC_SEQUENCE_ID	LC sequence
1	DSB-A01	WT	M1_C1_WT_A_2_DSB_188	1	75	IgG	IgG		AAACCGGAGGTAGGCA-1_M1_C1_WT_A_2_DSB_188_IGHG	GAGGTGCAGCTGGTGGAGTCTGGGGGAGGCTTAGTGAAGCCTGGAGGGTCCCTGAAACTCTCCTGTGCAGCCTCTGGATTCACTTTCAGTGACTATGGAATGCACTGGGTTCGTCAGGCTCCAGAGAAGGGGCTGGAGTGGGTTACATACATTAGTGGTGGCAGTAGTACCATGTACTATGCAGACACAGTGAAGGGCCGATTCACCATCTCCAGAGACAATGCCAAGAACACCCTCTTCCTCCAAATGACCAGTCTGAGGTCTGAGGACACGGCCATGTATTACTGTGCAAGGAGGGAAATCTATTACTACGTTAGTAGCCACGACTATTCTATGGACTACTGGGGTCAAGGAACCTCAGTCACCGTCTCCTCAG		Kappa	AAACCGGAGGTAGGCA-1_M1_C1_WT_A_2_DSB_188_IGK	GACATCAAGATGACCCAGTCTCCATCTTCCATGTATGCATCTCTAGGAGAGAGAGTCACTATCACTTGCAAGGCGAGTCAGGACATTAATACCTTTTTAAGTTGGTTCCAGCAGAAAACAGGGAAATCTCCTAAGACCCTGATCTATCGTGCAAACAGATTGGTAGATGGGGTCCCATCAAGGTTCAGTGGCAGTGGATCTGGGCAAGATTATTCTCTCACCATCAGCAGCCTGGAATATGAAGATATGGGAATTTATTATTGTCTACAGTATGATGTTTTTTCGCTCACGTTCGGTGCTGGGACCAAGCTGGAGCTGAAAC
2	DSB-A02	WT	M1_C1_WT_A_2_DSB_188	1	75	IgG	IgG		GTTGAGACAACGCGAG-1_M1_C1_WT_A_2_DSB_188_IGHG	GAGGTGCAGCTGGTGGAGTCTGGGGGAGGCTTAGTGAAGCCTGGAGGGTCCCTGAAACTCTCCTGTGCAGCCTCTGGATTCACTTTCAGTGACTATGGAATGCACTGGGTTCGTCAGGCTCCAGAGAAGGGGCTGGAGTGGGTTGCACACATTAGTAGAGGCAGTACTACCAGCTACTATGCAGACACAGTGAAGGGCCGATTCACCATCTCCAGAGACAATGCCAAGAACACCCTGTTCCTGCAAATGACCAGTCTGAGGTCTGAGGACACGGCCATGTATTTCTGTGCAAGGAGGGGGATTTATTACTACGATAGTACCTACGACTATACTATGGACTACTGGGGTCAAGGAACCTCAGTCACCGTCTCCTCAG		Kappa	GTTGAGACAACGCGAG-1_M1_C1_WT_A_2_DSB_188_IGK	GACATCAAGATGACCCAGTCTCCATCTTCCATGTATGCATCTCTAGGAGAGAGAGTCACTATCACTTGCAAGGCGAGTCAGGACATTAATAGCTTTTTAAACTGGTTCCAGCAGAAACCAGGTACATCTCCTAAGACCCTGATCTATCGTGCAAACAGATTGGTAGATGGGGTCCCATCAAGGTTCAGTGGCAGTGGATCTGGGCAAGATTATTTTCTCACCATCAGTAGTCTGGAGTATGAAGATATGGGAATTTATTATTGTCAACAGTATGATGACTTTCCGCTCTCGTTCGGTGCTGGGACCGAGCTGGAGCTGAAAC
3	DSB-A03	WT	M1_C1_WT_A_2_DSB_188	1	75	IgG	IgG		ATGCCGCCAGTATTCA-1_M1_C1_WT_A_2_DSB_188_IGHG	GAGGTGCAGCTGGTGGAGTCTGGGGGAGGCTTAGTGAAGCCTGGAGGGTCCCTGAAACTCTCCTGTGCAGCCTCTGGATTCACTTTCAGTGACTATGGAATGCACTGGGTTCGTCAGGCTCCAAAGAAGGGGCTGGAGTGGGTTGCATACATTAGTAGTGGCAGTAGTACCATCTACTATGCAGACACAGTGAAGGGCCGATTCACCATCTCCAGAGACAATGCCAAGAGCACCCTGTTCCTGCAAATGACCAGTCTGAGGTCTGAGGACACGGCCATGTATTACTGTGCAAGGAGGGGGATTTATTTCTACGGTAGTAGTTTCGACTATGCTATGGACTACTGGGGTCAAGGAACCTCAGTCACCGTCTCCTCAG		Kappa	ATGCCGCCAGTATTCA-1_M1_C1_WT_A_2_DSB_188_IGK	GACATCAAGATGACCCAGTCTCCATCTTCCATGTATGCATCTCTAGGAGAGAGAGTCACTATCACTTGCAAGGCGAGTCAGGACATTAATAGCTATTTAAGCTGGTTCCAGCAGAAACCAGGGAAATCTCCTAAGACCCTGATCTATCGTGCAAACAGATTGGTAGATGGGGTCCCATCAAGGTTCAGTGGCAGTGGATCTGGGCAAGATTATTCTCTCACCATCAGCAGCCTGGAGTATGAAGACATGGGAATTTATTATTGTCAACAGTATGATGAGTTTCCACTCACGTTCGGTGCTGGGACCAAGCTGGAGCTGAAAC
4	DSB-A04	WT	M1_C1_WT_A_2_DSB_188	2	36	IgG	IgG		AAATTGGAGACAGCAG-1_M1_C1_WT_A_2_DSB_188_IGHG	GAGGTGCAGCTGGTGGAGTCTGGGGGAGGCTTAGTGAAGCCTGGAGGGTCCCTGAAACTCTCCTGTACAGCCTCTGGATTCACTTTCAGTGACTATGGAATGCACTGGGTTCGTCAGGCTCCAGAGAAGGGGCTGGAGTGGGTTGCATACATTAGTAGTGGCAGTAGTACCATCTCCTATGCAGACCCAGTGAAGGGCCGATTCACCATCTCCCGAGACAATGCCAAGAACACCCTGTTCCTGCAAGTGACCAGTCTGAGGTCTGAGGACACGGCCATGTATTACTGTGCAAGGAGGGGGATTTATTTCTACGGTACTAGCTTCGACTTTACTATGGACTTCTGGGGTCAAGGAACCTCAGTCACCGTCTCCTCAG		Kappa	AAATTGGAGACAGCAG-1_M1_C1_WT_A_2_DSB_188_IGK	GACATCAAGATGACCCAGTCTCCATCTTCCATGTATGCATCTCTAGGAGAGAGAGTCACTATCACTTGCAAGGCGAGTCAGGACATTAATACCTATTTAAGCTGGTTCCAGCAGAAACCAGGGAAATCTCCTAAGACCCAGATCTATCGTGCAAACAGATTGGTAGATGGGGTCCCAGCAAGGTTCAGTGGCAGTGGATCTGGACAAGATTATTCTCTCACCATCACCAGCCTGGAATATGAAGATATGGGAATTTACTATTGTCTACAGTATGATGAGTTTCCTCGGACGTTCGGTGGAGGCACCAAGCTGGAAATCAAAC
5	DSB-A05	WT	M1_C1_WT_A_2_DSB_188	3	22	mixed (IgG dominant)	IgG		AACCATCCAACATAGG-1_M1_C1_WT_A_2_DSB_188_IGHG	GAGGTCCAGCTGCAACAGTCTGGACCTGAGCTGGTGAAGCCTGGGGCTTCAGTGAAGATGTCCTGCAAGGCTTCTGGATACACATTCACTGACTACAACATGCACTGGGTGAAGCAGAGCCATGGAAAGAGCCTTGAGTGGATTGGATATATTAACCCTAACAATGGTGCTCCTACCTACAACCAGAAGTTCAAGGGCAAGGCCACATTGACTGTAAACGAGTCCTCCAGCACAGCCTACATGGAGGTCCGCAGCCTGACATCGGAGGATTCTGCAGTCTATTACTGTTCTTTTGATGGTTACTACTACTGTTACTTCGATGTCTGGGGCACAGGGACCACGGTCACCGTCTCCTCAG		Kappa	AACCATCCAACATAGG-1_M1_C1_WT_A_2_DSB_188_IGK	GATGTTGTGATGACCCAAACTCCACTCTCCCTGCCTGTCAGTCTTGGAGATCAAGCCTCCATCTCTTGCAGATCTAGTCAGAGCCTTGTACACAGTAATGGAAACACCTATTTTCATTGGTACCTGCAGAAGCCAGGCCAGTCTCCAAAGCTCCTGATCTACAAAGTTTCCAACCGATTTTCTGGGGTCCCAGACAGGTTCAGTGGCAGTGGATCAGGGACAGATTTCACACTCAAGATCAGCAGAGTGGAGGCTGAGGATCTGGGAGTTTATTTCTGCTCTCAAAGTACACATGTTCCATTCACGTTCGGCTCGGGGACAAAGTTGGAAATAAAAC
6	DSB-A06	WT	M1_C1_WT_A_2_DSB_188	4	19	IgG	IgG		AATGAACCACATAACC-1_M1_C1_WT_A_2_DSB_188_IGHG	GAGGTTCAGCTGCAGCAGTCTGGGGCTGAGGTTGTGAGGCCAGGGGCCTCAGTCAAGGTGACCTGCACAGCTTCTGGCTTTAACATTAAAGACGACTATATGCACTGGGTGAAGCAGAGGCCTGAACAGGGCCTGGAGTGGATTGGATGGATTGATCCTGAGAATGGTGATACTGAGTATGCCTCGAAGTTCCAGGGCAAGGCCATTATAACAGCAGACACATCTTCCAACACAGCCTACCTGCAGCTCAGCAGCCTGACATCTGAGGACACTGCCGTCTATTACTGTACTACTGACCTCTATGATGGTTTGGGGGGGTTCGCTTACTGGGGCCAAGGGACTCTGGTCACGGTCTCTGCAG		Kappa	AATGAACCACATAACC-1_M1_C1_WT_A_2_DSB_188_IGK	GATGTTTTGATGACCCAAACTCCACTCTCCCTGCCTGTCAGTCTTGGAGATCAAGCCTCCATCTCTTGCAGATCTAGTCAGAGCATTGTTCATAGAAATGGAAACACCTATGTAGAATGGTACCTGCAGAAACCAGGCCAGTCTCCAAAGCTCCTGATCTACAAAGTTTCCAACCGATTTTCTGGGGTCCCAGACAGGTTCAGTGGCAGTGGATCAGGGACAGATTTCACACTCAAGATCAGCAGAGTGGAGGCTGAGGATCTGGGAGTTTATTACTGCTTTCAAGGTTCACATGTTCCGTACACGTTCGGAGGGGGGACCAAGCTGGAGATAAAAC
7	DSB-A07	WT	M1_C1_WT_A_2_DSB_188	5	17	mixed (IgG dominant)	IgG		AAACGCGAGCTAATAC-1_M1_C1_WT_A_2_DSB_188_IGHG	GAAGTGAAGCTGGTGGAGTCTGAGGGAGGCTTAGTGCAGCCTGGAAGTTCCATGAAACTCTCCTGCACAGCCTCTGGATTCACTTTCAGTGACTATTACATGGCTTGGGTCCGCCAGGTTCCAGAAAAGGGTCTAGAATGGGTTGCAAACATTAATTATGATGGTAGTAACACCTACTATCTGGACTCCTTGAAAAGCCGTTTCATCATCTCGAGAGACAGTACAAAGAACATTCTATACCTGCAAATGAGCACTCTGAAGTCTGAGGACACAGCCACTTATTACTGTGCAAGAGATCGGTTACCTCCTACTGGGTACTTCGATGTCTGGGGCACAGGGACCACGGTCACCGTCTCCTCAG		Kappa	AAACGCGAGCTAATAC-1_M1_C1_WT_A_2_DSB_188_IGK	CAAATTGTTCTCTCCCAGTCTCCAGCAATCCTGTCTGCATCTCCAGGGGAGAAGGTCACAATGACTTGCAGGGCCACCTCAAGTGTAACTTACATGCACTGGTACCAGCGGAAGCCAGGATCCTCCCCCAAACCCTGGATTTATGCCACATCCAACCTGGCTTCTGGAGTCCCTGCTCGCTTCAGTGGCAGTGGGTCTGGGACCTCTTACTCTCTCACAATCAGCAGAGTGGAGGCTGAAGATGCTGCCACTTATTACTGCCAGCAGTGGAGTAGTTACCCGCTCACGTTCGGTGCTGGGACCAACCTGGAGCTGAAAC
8	DSB-A08	WT	M1_C1_WT_A_2_DSB_188	6	17	IgG	IgG		ACCAACATCGCGTCGA-1_M1_C1_WT_A_2_DSB_188_IGHG	CAGGTCCAACTGCAGCAGCCTGGGGCTGAGCTGGTAAAGCCTGGGGCTTCAGTGAAGTTGTCCTGCAAGGCTTCTGGCTACACTTTCACCAGTTACTGGATGCACTGGGTGAAGCAGAGGCCTGGACAAGGCCTTGAGTGGATTGGAATGATTCATCCTAATAGTGGTAGTATAAACTACAATGAGAAGTTCAAGAGCAAGGCCACACTGACTATAGACAAATCCTCCAGCACAGCCTACATGCAACTCAGCAGCCTGACATCTGAGGACTCAGCGGTCTATTACTGTGCAAGATACGGTTACTACGGTAGTAGAGAGTCCTACTACTATGCTATGGACTACTGGGGTCAAGGAACCTCAGTCACCGTCTCCTCAG		Kappa	ACCAACATCGCGTCGA-1_M1_C1_WT_A_2_DSB_188_IGK	GATGTTGTGATGACCCAAACTCCACTCTCCCTGCCTGTCAGTCTTGGAGATCAAGCCTCCATTTCTTGCAGATCTAGTCAGAGCCTTGTACACAGTAATGGAAACACCTATTTACATTGGTACCTGCAGAAGCCAGGCCAGTCTCCAAAGCTCCTGATCTACAAAGTTTCCAACCGATTTTCTGGGGTCCCAGACAGGTTCAGTGGCAGTGGATCAGGGACAGATTTCACACTCAAGATCAGCAGAGTGGAGGCTGAGGATCTGGGAGTTTATTTCTGCTCTCAAAGTACACATGTTCCTCCGTGGACGTTCGGTGGAGGCACCAAGCTGGAAATCAAAC
9	DSB-A09	WT	M1_C1_WT_A_2_DSB_188	7	16	IgG	IgG		CGATGTATCCGACTAA-1_M1_C1_WT_A_2_DSB_188_IGHG	GAGGTGCAGCTGGTGGAGTCTGGGGGAGGCTTAGTGAAGCCTGGAGGGTCCCTGAAACTCTCCTGTGCAGCCTCTGGATTCACTTTCAGTGACTATGGAATGCACTGGGTTCGTCAGGCTCCAGAGAAGGGGCTGGAGTGGGTTGCATACATTAGTGGTGGCAGTAGTACCATCTACTATGCAGACACAATGAAGGGCCGATTCACCATCTCCAGAGACAATGCCAAGAACACCCTGTTCCTGCAAATGACCAGTCTGAGGTCTGAGGACACGGCCATGTATTACTGTGCAAGGCGGGGCATTTATTACTACGGTAGTAGCCTCTTTTACTATGGTATGGACTACTGGGGTCAAGGAACCTCAGTCACCGTCTCCTCAG		Kappa	CGATGTATCCGACTAA-1_M1_C1_WT_A_2_DSB_188_IGK	CAAATTGTTCTCACCCAGTCTCCAGCACTCATGTCTGCATCTCCAGGGGAGAAGGTCACCATGACCTGCAGTGCCAGCTCAAGTGTCAGTTACATGTACTGGTACCAACAGAAGCCAAGATCCTCCCCCAAACCCTGGATTTATCTCACATCCAACCTGGCTTCTGGAGTCCCTGATCGCTTCAGTGGCGGTGGGTCTGGGACCTCTTACTCTCTCACAATCAGCAGCATGGAGGATGAGGATGCTGCCACTTATTACTGCCAGCAGTGGAATAGTAACCCGCTCACGTTCGGTGCTGGGACCAAGCTGGAGCTGAAAC
10	DSB-A10	WT	M1_C1_WT_A_2_DSB_188	8	15	IgG	IgG		ACTACAAGTGCTAAGT-1_M1_C1_WT_A_2_DSB_188_IGHG	CAGGTCCAACTGCAGCAGCCTGGGGCTGAGCTGGGAAAGCCTGGGGCCTCCGTGAACTTGTCCTGCAAGGCTTCTGACTACACTTTCACCAGGTTCTGGATTCACTGGGTGAAGCAGAGGCCTGAACAAGGCCTTGAGTGGATTGGAATGATTCATCTTGATAGCGGTACTCTTAATTCTAATGAGAAATTCAAGACCAAGGCCACACTGACTGTAGACAGATCCTCCAGTACAGCCTACATGCAACTCAACAGACTGACATCTGCGGACTCTGCGGTCTATTACTGTGCAAAACTAACTGGGAAGGACGTTGACTACTGGGGCCAAGGCACCGCTCTCACAGTCTCCTCA		Kappa	ACTACAAGTGCTAAGT-1_M1_C1_WT_A_2_DSB_188_IGK	GAAAATGTGCTCACCCAGTCTCCAGCCATCATGTCTGCATCTCCAGGGGAAAAGGTCACCATGACCTGCAGGGCCAGCTCAAGTGTAAGTCCCATTTACTTGCACTGGTACCAACAGAAGTCAGGTGCCTCCCCCAAAATCTGGATTTATAGCACATCCAACTTGGCTTCTGGAGTCCCTGTTCGCTTCAGTGGCAGTGGGTCTGGGACCTCTTACTCTCTCACAATCAGCAGTGTGGAGGCTGAAGATGCTGCCACATATTACTGCCAGCAATACAGTGGTTACCCAATCACGTTCGGTGCTGGGACCAAGGTGGAGTTGA
11	DSB-A11	WT	M1_C1_WT_A_2_DSB_188	9	13	mixed	IgG		CCAACATCAATAACCC-1_M1_C1_WT_A_2_DSB_188_IGHG	CAGGTTACTCTGAAAGAGTCTGGCCCTGGGATATTGCAGTCCTCCCAGACCCTCAGTCTGACTTGTTCTTTCTCTGGGTTTTCACTGAGCACTTCTGGTATGGGTGTGAGCTGGATTCGTCAGCCTTCAGGAAAGGGTCTGGAGTGGCTGGCACACATTTACTGGGATGATGACAAGCGCTATAACCCATCCCTGAAGAGCCGGCTCACAATCTCCAAGGATACCTCCAGAAACCAGGTATTCCTCACGATCACCAGTGTGGACACTGCAGATACTGCCACATACTACTGTGCTCGAAGAGAGAGGAGTAACTACTACTTTGACTACTGGGGCCAAGGCACCACTCTCACAGTCTCCTCAG		Kappa	CCAACATCAATAACCC-1_M1_C1_WT_A_2_DSB_188_IGK	GACATTGTGATGACCCAGTCTCACAAATTCATGTCCACATCAGTAGGAGACAGGGTCAGCATCACCTGCAAGGCCAGTCAGGATGTGGGTACTCCTGTAGCCTGGTATCAACAGAAAACAGGGCAATCTCCTAAACTACTGATTTACTGGGCATCCACCCGGCACACTGGAGTCCCTGATCGCTTCACAGGCAGTGGATCTGGGACAGATTTCACTCTCACCATTAGCAATGTGCAGTCTGAAGACTTGGCAGATTATGTCTGTCAGCAATATAGCAGCTATCTCACGTTCGCTGCTGGGACCAAGCTGGAGCTGAAAC
12	DSB-A12	WT	M1_C1_WT_A_2_DSB_188	10	12	IgG	IgG		AACAGCCTCAGCTATG-1_M1_C1_WT_A_2_DSB_188_IGHG	CAGGTCCAACTGCAGCAGCCTGGGGCTGAGCTTGTGAAGCCTGGGGCTTCAGTGAAGATGTCCTGCAAGGCTTCTGGCTACACCTTCACCGGCTACTGGGTGACCTGGGTGAAACAGAGGCCTGGACAAGGCCTTGAGTGGATTGGAGATTTTTATCCTGGTAGTGGTAGTACTAAATACAATGAGAAATTCAAGACCAAGGCCACACTTACTGGAGACACATCCTCCAGCGCAGCCTACATGCACCTCAGCAGCCTGACATCTGAGGACTCTGCGGTCTATTTTTGTGCAAGATCGGCGGTAGGGTGGTACTTCGATGTCTGGGGCACAGGGACCACGGTCACCGTCTCCTCAG		Kappa	AACAGCCTCAGCTATG-1_M1_C1_WT_A_2_DSB_188_IGK	AGTATTGTGATGACCCAGACTCCCACATTCCTGCTTGTATCAGCAGGAGACAGGGTTATCATAACCTGCAGGGCCAGTCAGAGTGTGGGTAATGATGTAGCTTGGTACCAACAGAAGCCAGGGCAGTCTCCTAAACTGCTGATATACTATGCAGCCACTCGTTACACTGGAGTCCCTGATCGCTTCTCTGGCAGTGGATATGGGACGGATTTCACTTTCATCATCAGTACTGTGCAGGCTGAAGACCTGGCAGTTTATTTCTGTCAGCAGGATTATAGCTCTCCTTGGACGTTCGGTGGAGGCACCAAGCTGGAAATCAAAC
13	DSB-A13	WT	M1_C1_WT_A_2_DSB_188	11	11	IgG	IgG		AACGGATAGATCTTCC-1_M1_C1_WT_A_2_DSB_188_IGHG	CAGGTCCAACTGCAGCAGCCTGGGGCTGAGCTTGTGAAGCCTGGGGCTTCAGTGAAACTGTCCTGCAAGGCTTCTGGCTACACCTTCACCAACTACTGGATGCACTGGCTGAAGCAGAGGCCTGGACGAGGCCTTGAATGGATTGGAAGGATTGATCCTAGTAGTGGTGGTACTGCGTACAATGAGATGTTCAAGAACAAGGCCACACTGACTATAGACAAACCCTCCAGCACAGCCTACATGCAGCTCAGCAGCCTGACATCTGAGGACTCTGCGGTCTATTATTGTGCAAGTGACCTTCGAGGGTACTTCGATGTCTGGGGCACAGGGACCACGGTCACCGTCTCCTCAG		Kappa	AACGGATAGATCTTCC-1_M1_C1_WT_A_2_DSB_188_IGK	GATGTTGTGATGACCCAAACTCCACTCTCCCTGCCTGTCAGTCTTGGAGATCAAGCCTCCATCTCTTGCAGATCTAGTCAGAGTCTTGTACACAGTAATGGAAACACCTATTTACATTGGTTCCTGCAGAAGCCAGGCCAGTCTCCAAAGCTCCTGATCTACAAAGTTTCCAACCGATTTTCTGGGGTCCCAGACAGGTTCAGTGGCAGTGGATCAGGGACAGATTTCACACTCAAGATCAGCAGAGTGGAGGCTGAGGATCTGGGAGTTTATTTCTGCTCTCAAAGTACACATGTTCCTCCGACGTTCGGTGGAGGCACCAAGCTGGAAATCAAAC
14	DSB-A14	WT	M1_C1_WT_A_2_DSB_188	12	9	IgG	IgG		AAGGGAGCAGTGCACC-1_M1_C1_WT_A_2_DSB_188_IGHG	CAGGTTACTCTGAAAGAGTCTGGCCCTGGGATGTTGCAGTCCTCCCAGACCCTCAGTCTGAGTTGTTCTTTCTCTGGGTTTTCACTGAGCACTTCTGGTATGGGTGTGAGCTGGTTTCGTCAGCCTTCAGGAAAGGGTCTGGAGTGGCTGGCACACATTTACTGGGATGATGACAAGCACTATGACCCATCCCTGAGGAGCCGGCTCACAATCTCCAAGGATACCTCCAGAAACCAGGTATTCCTCAAGATCACCAGTGTGGACACTGCAGATACTGCCACATACTACTGTGCTCGACGACCTTGGACTGGGACGAGGGCTTTGGACTACTGGGGTCAAGGGACCTCAGTCACCGTCTCCTCAG		Kappa	AAGGGAGCAGTGCACC-1_M1_C1_WT_A_2_DSB_188_IGK	CAAATTGTTCTCACCCAGTCTCCCGTAATCATGTCTGCATCTCCAGGGGAGAAGGTCACCATGACCTGCAGTGCCAGCTCAAGTGTAAATTACATGTACTGGTTCCAGCAGAAGCCAGGATCCTCCCCCAGACTCCTGATTTATGACACATCCAACCTGGCTTCTGGAGTCCCTGTTCACTTCAGTGGCAGTGGGTCTGGGACCTCTTACTCTCTCACAATCAGCCGAATGGAGGCTGAAGATGCTGCCACTTATTACTGCCAGCAGTGGAATACTTACCCGTACACGTTCGGAGGGGGGACCAAGCTGGAAATAAAAC
15	DSB-A15	WT	M1_C1_WT_A_2_DSB_188	13	8	IgG	IgG		AACCTTACACCGTTAG-1_M1_C1_WT_A_2_DSB_188_IGHG	GAGGTCCAGCTGCAACAGTCTGGACCTGCGCTGGTGAAGCCTGGGGCTTCAGTGAAGATGTCCTGTAAGGCTTCTGGATACACATTCACTGACTACTATATGAACTGGGTGAAACAGAGCCATGGAAAGAGCCTTGAGTGGATTGGATCTATTAATCCTTACAACGATGGTACTATCTACAACCAGAAGTTCAAGGACAAGGCCACATTGACTGTTGACAAGTCCTCCAGTACAGCCTACATGGAGCTCAACAGCCTGACGTCTGAGGACTCTGCAGTCTATTCCTGTGCAAGGGGGATCCACCATGATTATGGGGGGGCCTGGTTTGTTTACTGGGGTCAAGGGACTCTGGTCACTGTCTCTGCAG		Kappa	AACCTTACACCGTTAG-1_M1_C1_WT_A_2_DSB_188_IGK	GATGTTTTGATGACCCAAACTCCACTCTCCCTGCCTGTCAGTCTTGGAGATCAAGCCTCCATCTCTTGCAGATCTAATCAGAGCATTATTCATAGTAATGGAAACACCTATTTAGAATGGTACCTGCAGAAACCAGGCCAGTCTCTAAAGCTCCTGATCTACAAAGTTTCCAACCGATTTTCTGGGGTCCCAGACAGGTTCAGTGGCAGTGGATCAGGGACAGATTTCACACTCAAGATCATCAGAGTGGAGGCTGAAGATCTGGGAGTTTATTACTGCTTTCAAGGTTCACATGTTCCGTACACGTTCGGAGGGGGGACCAAGCTGGAAATAAAAC
16	DSB-A16	WT	M2_C2_WT_A_2_DSB_195	1	73	IgG	IgG		AAAGCCCTCGCGGAAA-1_M2_C2_WT_A_2_DSB_195_IGHG	GAGGTCCAGCTGCAACAGTCTGGACCTTTGCTAGTGAAGCCTGGGGCTTCAGTGAAGATGTCCTGTCGGGCTTCTGGATACACATTCTCTGACTATTACTTAAATTGGATGAAACAACGCCCTGGAAGGAGCCTTGAGTGGATTGGAGTTATTCATCCTTACAACGGCAATACTGGTTACAACCAGAAGTTCAAGGACAAGGCCACATTGACTGTTGACAAGTCCTCCAGCGCAGGTTTCCTGGACCTCAACAGCCTGACATCTGAGGACTCTGCAGTCTATTACTGTGCAAGATGGGGTAACGACTTTTCTCGCTGGGGCCAAGGGACTCTGGTCACTGTCTCTGCAG		Kappa	AAAGCCCTCGCGGAAA-1_M2_C2_WT_A_2_DSB_195_IGK	GACATTGTGATGACCCAGTCTCAAAAGTTCATGTCCGCATCAGTTGGAGACAGGGTCAGCGTCACCTGCAAGGCCAGTCAGAATGTGGGTAATAAAGTAGTCTGGTATCAACAGAAACCAGGTCATTCTCCTAAAGCACTGATCTACTCGGCATCCTATCGGTACAGTGGAGTCCCTGATCGCTTCACAGGCAGTGGATCTGGGACAGATTTCACTCTCACCATCACCAATGTTCAGTCTGAAGACTTGGCAGACTATTTCTGTCAGCAATATAACAACTATCCCCTCACGTTCGGGGGGGGGACCAAGCTGGAAATGAAAC
17	DSB-A17	WT	M2_C2_WT_A_2_DSB_195	1	73	IgG	IgG		AAAGGGGCACGTGCTA-1_M2_C2_WT_A_2_DSB_195_IGHG	GAGGTCCAGCTGCAACAGTCTGGACCTGTGCTGGTGAAGCCGGGGACTTCAGTGAAGATGTCCTGTAAGGCTTCTGGATACACATTCACTGACTACTATATGAACTGGGTGAAGCAGAGCCACGGAAAGGCCCTTGAGTGGATTGGAGTTATTCATCCTAACAACGGTCGTATTAGATACAACCAGAAGTTCAAGGACAAGGCCACATTGTCTGTTGACACGTCGTCCAGCACGGCCTACATGGACCTCAATAGCCTGACATCTGAGGACTCTTCGGTCTATTTCTGTGCAAGATGGGGTAACGATTTTGCTGTATGGGGCCAAGGGACTCTGGTCGCTGTCTCTGCAG		Kappa	AAAGGGGCACGTGCTA-1_M2_C2_WT_A_2_DSB_195_IGK	GACATTGTGATGACCCAGTCTCAAAAATTCATGTCCACTTCAGTCGGAGACAGGGTCAGCGTCACCTGCAAAGCCAGTCAGAATGTGGAGAATAATTTAGTCTGGTATCAACAGAAACCAGGGCAATCTCCTAAAGCGCTGATTTACTCGGCATCCTACCGCTACAGTGGAGTCCCTGATCGCTTCACAGGCAGTGGATCTGGGACAGATTTCACTCTCACCATCCACAATGTGCAGTCTGAAGACTTGGCAGAGTATTTCTGTCAGCAATATAACAGCTATCCTCTCACGTTCGGAGGGGGGACCAAGCTGGAAATAAAAC
18	DSB-A18	WT	M2_C2_WT_A_2_DSB_195	2	60	mixed (IgM dominant)	IgM		AAGCCGAAGGCATCGT-1_M2_C2_WT_A_2_DSB_195_IGHM	GAGGTGCAGCTTGTTGAGTCTGGTGGAGGATTGGTGCAGCCTAAAGGGTCATTGAAACTCTCATGTGCAGCCTCTGGATTCAGCTTCAATACCTACGCCATGAACTGGGTCCGCCAGGCTCCAGGAAAGGGTTTGGAATGGGTTGCTCGCATAAGAAGTAAAAGTAATAATTATGCAACATATTATGCCGATTCAGTGAAAGACAGATTCACCATCTCCAGAGATGATTCAGAAAGCATTCTCTATCTGCAAATGAACAACTTGAAAACTGAGGACACAGCCATGTATTACTGTGTGAGACCCAACTGGGACGGAGGCTATGCTATGGACTACTGGGGTCAAGGAACCTCAGTCACCGTCTCCTCAG		Kappa	AAGCCGAAGGCATCGT-1_M2_C2_WT_A_2_DSB_195_IGK	GACATTGTGATGACCCAGTCTCACAAATTCATGTCCACATCAGTAGGAGACAGGGTCAGCATCACCTGCAAGGCCAGTCAGGATGTGAGTACTGCTGTAGCCTGGTATCAACAAAAACCAGGGCAATCTCCTAAACTACTGATTTACTGGGCATCCACCCGGCACACTGGAGTCCCTGATCGCTTCACAGGCAGTGGATCTGGGACAGATTATACTCTCACCATCAGCAGTGTGCAGGCTGAAGACCTGGCACTTTATCACTGTCAGCAACATTATGGCACTCCTCTCACGTTCGGTGCTGGGACCAAGCTGGAGCTGAAAC
19	DSB-A19	WT	M2_C2_WT_A_2_DSB_195	3	55	IgG	IgG		AACTCATAGCACCTCC-1_M2_C2_WT_A_2_DSB_195_IGHG	CAGGTTCAGCTGCAGCAGTCTGGACCTGAGGTGGTGAAGCCTGGGACTTCAGTGAAGTTGTCCTGCAAGGTTTCTGGCTACACCTTCACAACGTACGATATAAACTGGGTGAAGCAGAGGCCTGGACAGGGACTTGAGTGGATTGGATGGATTTATCCTAGAGAAGGTAATGCTAAGTATAATGAGAAGTTTGAGGACAAGGCCACATTGACTGTTGACACATCCTCCATCACAGCGTATATGGAACTCCACAGTCTGACATCTGAGGACTCTGCGGTCTATTTCTGTGCAATCCTCTATTATGATCACGCGGGCTATTGGGGCCACGGCACCACTCTCACAGTCTCCTCAG		Lambda	AACTCATAGCACCTCC-1_M2_C2_WT_A_2_DSB_195_IGL	CAGGCTGTTGTGACTCAGGAATCTGCACTCACCACATCACCTGGTGAAACAGTCACACTCACTTGTCGCTCAAGTAGTGGGGCTGTTACAACTGGTAATTATGCCAACTGGGTCCAGGAAAAACCAGATCACTTATTCACTGGTCTAATCGGTGGTACCAAGAACCGACCTCCAGGTGTTCCTGCCAGATTCTCAGGCTCCCTGATTGGAGACAAGGCTGCCCTCACCATCACAGGGGCACAGACTGAGGATGAGGCTATATATTTCTGTGCTCTGTGGTACAGCAATCATTGGGTGTTCGGTGGAGGAACCAAACTGACTGTCCTAG
20	DSB-A20	WT	M2_C2_WT_A_2_DSB_195	4	48	IgG	IgG		AAATGGGGTGGCTCCC-1_M2_C2_WT_A_2_DSB_195_IGHG	CAGGTGCAGCTGAAGGAGTCAGGACCTGGCCTGGTGGCGCCCTCACAGAGCCTGTCCATCACATGCACTGTCTCTGGATTCTCATTAACCAGTTATATTATGACCTGGGTTCGCCAGCCACCAGGAAAGGGTCTGGAGTGGCTTGGAGTAATCTGGACTGGTGGAGGCACAAATTATAACTCAACTCTCAGATCCAGACTGAGCATCAGCAAAGACAACTCCAAGAATCAAGTTTTCTTAAAAATGCACAGTCTACAAACTGATGACACAGCCAGGTACTACTGTGCCAGAATTGGGCCCCCCACGTCTCACTACGGTAGTACCTACTACTTTGACTACTGGGGCCAAGGCACCACTCTCACAGTCTCCTCAG		Kappa	AAATGGGGTGGCTCCC-1_M2_C2_WT_A_2_DSB_195_IGK	GATATCCAGATGACACAGACTCCATCCTCCCTGTCTGCCTCTCTGGGAGACAGAGTCACCATCAATTGCAGGGCAAGTCAGGACATTAGAAATTTTTTAAACTGGTATCAGCAGAAACCAGATGGAACTCTTAAACTCCTGATCTACTACACATCAATATTACACTCAGGGGTCCCATCAAGGTTCAGTGGCAGTGGGTCTGGAACAGATTATTCTCTCACCATTAATAATTTGGAGCAAGGAGATGTTGCCACTTACTTTTGCCAACAGGGTAATACGTTTCCTCCGTACACGTTCGGAGGGGGGACCAAACTGGAAATCAAAC
21	DSB-A21	WT	M2_C2_WT_A_2_DSB_195	5	47	mixed (IgG dominant)	IgG		AACTCATAGCACGAAG-1_M2_C2_WT_A_2_DSB_195_IGHG	GAAGTGAAGCTTGAGGAGTCTGGAGGAGGCTTGGTGCAACCTGGAGGATCCATGAAACTCTCCTGTTTTGCCTCTGGATTCACTTTCAGTAACTACTGGATGAACTGGGTCCGCCAGTCTCCAGAGAAGGGGCTTGAGTGGATTGCTCAAATTAGACTGAAATCTGATAATTATGCAACATATTACGCGGAGTCTGTGAAAGGGAGGTTTACCATCTCAAGAGATGATTCCAAAAGTAATGTCTACCTGCAAATGATCAACTTAAAACCTGAAGACACTGGAATTTATTACTGCCCTATATACTATGGTTACGGCTATTGGTACTTCGATGTCTGGGGCACAGGGACCATGGTCATTGTTTCCTCAG		Kappa	AACTCATAGCACGAAG-1_M2_C2_WT_A_2_DSB_195_IGK	GATATCCAGATGACACAGACTACATCCTCCCTCTCTGCCTCTCTGGGAGACAGAGTCACCATCAATTGCAGGGCAAGTCAGGACATCAACAATTATTTAAACTGGTATCAGCTGAAACCAGATGGAACTGTTACACTCCTGATCTACTACACATCAAGATTACACTCAGGAGTCCCATCAAGGTTCAGTGGCAGTGGGTCTGGAACAGATTATTCTCTCACCATTGTCAACCTAGAGCAAGAGGATATTGCCACTTACTTTTGCCAACAGGGTAATTCGCTTCCGTGGACGTTCGGTGGAGGCACCAACCTGGACATCAAAC
22	DSB-A22	WT	M2_C2_WT_A_2_DSB_195	6	46	mixed	IgG		AACTGCGGTGGAACCC-1_M2_C2_WT_A_2_DSB_195_IGHG	CAGGTCCAGCTGCAGCAGTCTGGAGCTGAGCTGGTAAGGCCTGGGACTTCAGTGAAGATTTCCTGCAAGGCTTCTGGATACACCTTCACTAACTACTGGATAGGTTGGGCAAAGCAGAGGCCTGGACATGGCCTTGAGTGGATTGGAGATATTTACCCTGGAAGTGATTATAGTAACTACAATGAGAAGTTCAAGGACAAGGCCACACTGACTGCAGACAAATCCTCCAGCACAGCCTACATGCAGTTCAGCAGCCTGACATCTGAGGACTCTGCCATCTATTACTGTGCCCGTAGACCTTACTACGGTAGTCCTTACTATGCTATGGACTACTGGGGTCAAGGAACCTCAGTCACCGTCTCCTCAG		Kappa	AACTGCGGTGGAACCC-1_M2_C2_WT_A_2_DSB_195_IGK	GATATTGTGCTAACTCAGTCTCCAGCCACCCTGTCTGTGACTCCAGGAGATAGCGTCAGTCTTTCCTGCAGGGCCAGCCAAAGTGTTAGCATCAACCTACACTGGTATCAACAAAAATCACATGAGTCTCCAAGGCTTCTCATCAAGTATGCTTCCCAGTCCATATCTGGGATCCCCGCCAGGTTCAGTGGCAGTGGATCAGGGACAGATTTCACTCTCAGTATCAACAGTGTGGAGACTGAAGATTTTGGATTGTATTTCTGCCAACAGAGTAACAACTGGCCGCTCACGTTCGGAGCTGGGACCAAGCTGGAGCTGAAAC
23	DSB-A23	WT	M2_C2_WT_A_2_DSB_195	7	42	IgG	IgG		AAACCGCTCCGGTCAG-1_M2_C2_WT_A_2_DSB_195_IGHG	CAGGTGCAGCTGAAGGAGTCAGGACCTGGCGTGGTGGCGCCCTCACAGAGCCTGTCCATCACATGCACCGTCTCAGGGTTCTCATTAAGCAGTCATGCTATACATTGGGTTCGCCAGGCTCCAGGAGAGGGTCTGGAGTGGCTGGCAGTGATATGGAATGATGGAAGAACAACCTGTAATTCAGGTCTCAAATTCAGACTGAACATCAGTAAGGACAATTCCAAGAGTCAAGTTCTCTTAAAAATGAACAGTCTCCAAATTGATGACACAGCCATGTATTATTGTCTCAGACGGGGACTCACGGGCGCTATGGACTACTGGGGTCAAGGAACCTCAGTCACCGTCTCCTCAG		Kappa	AAACCGCTCCGGTCAG-1_M2_C2_WT_A_2_DSB_195_IGK	GACATCAAGATGACCCAGTCTCCATCTTCCATGTATGCATCTCTAGGAGAGAGAGTCACTATCACTTGTAAGGCGAGTCAGGACATTAATAGTTATTTAAGCTGGTTCCAGCAGAAACCAGGGAAATCTCCTAAGACCCTGATCTATCGTGCAAACAGATTGGTAGATGGGGTCCCATCAAGGTTCAGTGGCAGTGGATCTGGGCAAGATTATTCTCTCACCATCAGCAGCCTGGAATATGAAGAAATGGGAATTTATTATTGTCTACAGTATGATGAGTTTCCGTACACGTTCGGAGGGGGGACCAATTTGGAAATAAAAC
24	DSB-A24	WT	M2_C2_WT_A_2_DSB_195	8	39	IgG	IgG		AATCTAGGTAAATGGG-1_M2_C2_WT_A_2_DSB_195_IGHG	CAGGTTCAGCTGCAGCAGTCTGGACCTGAGGTGGTGAAGCCTGGGGCCTCAGTGAAGATTTCCTGCAAGGCTTCTGGCTACGCATTCAGTAGCTCCTGGATGAACTGGGTGAAGCAGAGGCCTGGAAAGGGTCTTGAGTGGATTGGACGGATTTATCCTGGAGATGGAGATTCTAACTACAATGGAAAATTCAAGGGCAAGGCCACACTGACTGCAGACAAATCCTCCAGCACAGCCTTCATGCGCCTCAGCAGCCTGACATCTGAGGACTCTGCGGTCTACTTCTGTGCAAGTAACCCGTACTATCCTATGGACTACTGGGGTCAAGGAACCTCAGTCACCGTCTCCTCAG		Kappa	AATCTAGGTAAATGGG-1_M2_C2_WT_A_2_DSB_195_IGK	GAAAATGTGCTCACCCAGTCTCCAGCAATCATGTCTGCATCTCCAGGGGAAAAGGTCACCATGACCTGCAGGGCCAGCTCAAGTGTAAGTTCCAGTTACTTGCACTGGTACCAGCAGAAGTCAGGTGCCTCCCCCAAAGTCTGGGTTTATAGCACATCCAACTTGGCTTCTGGAGTCCCTGCTCGCTTCAGTGGCAGTGGGTCTGGGACCGCTTATTCTCTCACAATCAGCAGTGTGGAGGCTGAAGATGCTGCCACTTATTACTGTCAGCAGTACAGTGATTACCCACTCACATTCGGCTCGGGGACAAAGTTGGAAATAAAAC
25	DSB-A25	WT	M2_C2_WT_A_2_DSB_195	9	37	IgG	IgG		AACGCCAGTGCGAGAG-1_M2_C2_WT_A_2_DSB_195_IGHG	CAGGTCCAACTGCAGCAGCCTGGGACTGAGCTGGTAAATCCTGGGGCTTCAGTGCAGTTGTCCTGCAAGGCTTCTGGCTACACTTTCACCACCTATTGGATGCACTGGGTGAAGCAGAGGCCTGGACAGGGCCTTGAGTGGATTGGAATGATTCAGCCTAATCGTGGTAGTACTAATTTCAATGAGAAGTTCAAGACCAAGGCCACTCTGACTGTAGACAAATCCTCCAGCACAGTCTACATGCAACTCACCAGCCTGACATCTGAGGACTCTGCGGTCTATTACTGTGCAAGAAACTACGGTAGTTACTATGCTATGGACTACTGGGGTCAAGGAACCTCAGTCACCGTCTCCTCAG		Kappa	AACGCCAGTGCGAGAG-1_M2_C2_WT_A_2_DSB_195_IGK	GAAACAACTGTGACCCAGTCTCCAGCATCCCTGTCTTTGGCTATGGGAGAAAAAGTCACCATCAGATGTGTAACCAGCACTGATATTGATGATGATATGAACTGGTACCAACAGAAGCCAGGGGAACCTCCAAAACTCCTTATTTCAGAAGGCAATACTCTTCGTCCTGGAGTCCCATCCCGATTCTCCAGCAGTGGCTATGGTACAGATTTTGTTTTTGAAATTGAAAACATGCTCTCGGAGGATGTTGCAGAATACTACTGTTTGCAAAGTGATGACTTGCCTCTCACGATCGGAGGGGGGACCAAGCTAGACTTAAAAC
26	DSB-A26	WT	M2_C2_WT_A_2_DSB_195	10	36	mixed (IgM dominant)	IgG		AGTGTTAGTCCGAAAT-1_M2_C2_WT_A_2_DSB_195_IGHG	GAAGTGAAGCTTGAGGAGTCTGGAGGAGGCTTGGTGCAACCTGGAGGATCCATGAAACTCTCTTGTGCTGCCTCTGGATTCACTTTTAGTGACGCCTGGATGGACTGGGTCCGCCAGTCTCCAGAGAAGGGGCTTGAGTGGGTTGCTGAAGTTAGAAACAAAGCTAATAATCATGCAACATACTATACTGAGTCTGTGAAAGGGCGATTCACCATCTCAAGAGATGATTCCAGAAGTAGTCTCTACCTGCAAATGAACAGCTTAAGAGCTGAAGACACTGGCATTTATTTCTGTACCTCGTTTGCTTACTGGGGCCAAGGGACTCTGGTCACTGTCTCTGCAG		Kappa	AGTGTTAGTCCGAAAT-1_M2_C2_WT_A_2_DSB_195_IGK	GATATTGTGATAACCCAGGATGAACTCTCCAATCCTGTCACTTCTGGAGAATCAGTTTCCATCTCCTGCAGGTCTAGTAAAAGTCTCCTATATAAGGATGGGAAGACATACTTGAATTGGTTTCTGCAGAGACCAGGACAATCTCCTCAGCTCCTGATCTATTTGATGTCCACCCGTGCATCAGGAGTCTCAGACCGGTTTAGTGGCAGTGGGTCAGGAACAGATTTCACCCTGGAAATCAGTAGAGTGAAGGCTGAGGATGTGGGTGTGTATTACTGTCAACAACTTGTAGAGTATCCGCTCACGTTCGGTGCTGGGACCAAGCTGGAACTGAAAC
27	DSB-A27	WT	M2_C2_WT_A_2_DSB_195	11	32	IgG	IgG		AAGCAAGGTATGGAGA-1_M2_C2_WT_A_2_DSB_195_IGHG	CAGGTCCAACTGCAGCAGCCTGGGGCTGAACTGGTGAAACCTGGGGCTTCAGTGAAGTTGTCCTGCAAGGCTTCCGGCTACAATTTCACCAACTACTGGATGCACTGGGTGAAACAGAGGCCTGGACAAGGCCTTGAGTGGATTGGAATGATTCGTCCTAATATTGGTACTTCTAACTACAATGAGAAGTTCAAGAACAAGGCCACACTGACTGTAGACAAATCCTCCAGCACAGGCAACATGCAAGTCAGCAGCCTGACATCTGAGGACTCTGCGGTCTATTACTGTGTAAGCGGGCGTTGGGAGTACTGGGGCCAAGGCACCACTCTCACAGTCTCCTCAG		Kappa	AAGCAAGGTATGGAGA-1_M2_C2_WT_A_2_DSB_195_IGK	GACATTGTGATGACCCAGTCTCAAAGATTCATGTCCTCATCAGTTGGAGACCGGGTCAGCGTCACCTGCAAGGCCAGTCAAAATGTGGGTTCTAATGTAGCCTGGTATCAGCAGAAACCAGGACAATTTCCTAAAGCACTGATTTACTCGTCATCCTACCGATACAGTGGAGTCCCTGATCGCTTCACAGGCAGTGGATCTGGGACAGATTTCACTCTCACCATCAGCAGTGTGCAGTCTGAAGACTTGGCAGTCTATTTCTGTCAACAATATAACATCTATCCTCTCACGTTCGGAGGGGGGACCAAGCTGGAAATAAAAC
28	DSB-A28	WT	M2_C2_WT_A_2_DSB_195	12	29	IgG	IgG		AAGCCGTTCGGGCCTA-1_M2_C2_WT_A_2_DSB_195_IGHG	GAGTTCCAGCTGCAGCAGTCTGGACCTGAACTGGTGAAGCCTGGCGCTTCAGTGAAGATGTCCTGCAAGGCTTCTGGTTACTCCTTCACTGACTTCAACATAAATTGGGTGAAGCAGAACAATGGAAGGACCCTTGAGTGGATTGGAACTATTAATCCTAACTATGGAATTTCTAACTACGATCAGAAGTTCAAGGGCAAGGCCACATTGAGTGTAGACCAATCTTCCGGCACAACCTACATGCAGCTCACCAGCCTGACATCTGAGGACTCTGCAGTCTATTTCTGTGCAAGGCACCCCTATTACCAGGGTAGTAGTTACGACTACTGGGGCCAAGGCACCATTCTCACAGTCTCCTCAG		Kappa	AAGCCGTTCGGGCCTA-1_M2_C2_WT_A_2_DSB_195_IGK	CAAATTGTTCTCACCCAGTCTCCAGCAATCATGTCTGCTTCTCCAGGGGAGAAGGTCACCATGACCTGCAATGCCAGCTCAGGTGTAAGTTTCATGCACTGGTACCAGCAGAAGTCAGGCACCTCCCCCAAAAGATGGATTTATGACACATCCAAACTGGCTTCTGGAGTCCCTGCTCGCTTCAGTGGCAGTGGGTCTGGGACCTCTTACTCTCTCACAATCAGCAGCATGGAGGCTGAAGATGCTGCCACTTATTACTGCCAACAGTGGAGTGGTAACCCATATACGTTCGGAGGGGGGACCAAGCTGGAAATAAAAC
29	DSB-A29	WT	M2_C2_WT_A_2_DSB_195	13	27	mixed (IgM dominant)	IgG		GGAGTATAGGTACCCG-1_M2_C2_WT_A_2_DSB_195_IGHG	CAGGTCCAGCTGCAGCAGTCTGGGGCTGAACTGGCAGAACCTGGGGCCTCAGTGAACCTGTCCTGCAAGGCTTCTGGCTACACCTTTACTAGCTACTGGATGCACTGGGTAAAACAGAGGCCTGGACAGGGTCTGGAATGGATTGGATACATTAATCCTAGCAGTGGTTATACTAAGTACAATCAGAAGTTCAAGGACAAGGCCACATTGACTGCAGACAAATCCTCCAGCACAGCCTACATTCACCTGAGCAGCCTGACATATGAGGACTCTGCAGTCTATTACTGTGCAAGGGGGGATTACTACGGTAGTAGCTCCTACTGGGGCCAAGGCACCACTCTCACAGTCTCCTCAG		Kappa	GGAGTATAGGTACCCG-1_M2_C2_WT_A_2_DSB_195_IGK	GACATTGTGATGACCCAGTCTCACAAATTCATGTCCACATCAGTAGGAGACAGGATCAGCATCACCTGCAAGGCCAGTCAGGATGTGAGTACTGCTGTAGCCTGGTATCAACAGAAACCAGGACAATCTCCTAAAGTACTGATTTACTCGGCATCCTACCGGTACACTGGAGTCCCTGATCGCTTCACTGGCAGTGGATCTGGGACGGATTTCACTTTCACCTTCAGCAGTGTGCAGGCTGAAGACCTGGCAGTCTATTACTGTCAGCAACATTATAGTATTCCGTACACGTTCGGAGGGGGGACCAAGCTGGAAATAAAAC
30	DSB-A30	WT	M2_C2_WT_A_2_DSB_195	14	27	IgM	IgM		AAACGGAGTATTGTAG-1_M2_C2_WT_A_2_DSB_195_IGHM	GAGGTCCAGCTGCAACAATCTGGACCTGAGCTGGTGAAGCCTGGGGCTTCAGTGAAGATATCCTGTAAGGCTTCTGGATACACGTTCACTGACTACTACATGAATTGGGTGAAGCAGAGCCATGGAAAGAGCCTTGAGTGGATTGGAGATATTAATCCTAACAGTGGTGGTACTAACTACAACCAGAAGTTCAAGGGCAAGGCCACATTGACTGTAGACAAGTCCTCCAGCACAGCCTACATGGAGCTCCGCAGCCTGACATCTGAGGACTCTGCAGTCTATTACTGTACAAGAAAGGGTTTCTGGGGATTTGACTACTGGGGCCAAGGCACCACTCTCACAGTCTCCTCAG		Kappa	AAACGGAGTATTGTAG-1_M2_C2_WT_A_2_DSB_195_IGK	GATGTTTTGATGACCCAAACTCCACTCTCCCTGCCTGTCAGTCTTGGAGATCAAGCCTCCATCTCTTGCAGATCTAGTCAGAGCATTGTACATAGTAATGGAGACACCTATTTAGAATGGTACCTGCAGAAACCAGGCCAGTCTCCAAAGCTCCTGATCTACAAACTTTCCAACCGATTTTCTGGGGTCCCAGACAGGTTCAGTGGCAGTGGATCAGGGACAGATTTCACACTCAAGATCAGCAGAGTGGAGGCTGAGGATCTGGGAGTTTATTACTGCTTTCAAGGTTCACATGTTCCGTACACGTTCGGAGGGGGGACCAAGCTGGAAATAAAAC
31	DSB-A31	WT	M4_C4_WT_A_2_DSB_195	1	113	IgG	IgG		AACTAAGAGACCAGGA-1_M4_C4_WT_A_2_DSB_195_IGHG	GAGGTGCAGCTTGTTGAGTCTGGTGGAGGATTGGTGCAGCCTTCAGGATCATTGAAGCTCTCATGTGCCGCCTCTGGTTTCACCTTCAATACCTATGCCATGCACTGGGTCCGCCAGGCTCCAGGAAAGGGTTTGGAATGGATTGCTCGCATAAGAAGTAAAAGTAGTAATTATGCAACATCTTTTGCCGAATCAGTGAAAGACAGATTCACCATCTCCAGAGATGATTCACAAAGCATGCTCTATCTGCAAATGAACAACCTGAAAACTGAGGACACGGCCACGTATTACTGTGTGAGAGATCGTATTTATTATTACGGTAGTAGCCTCTACTGGTACTTCGATGTCTGGGGCACAGGGACCACGGTCACCGTCTCCTCAG		Kappa	AACTAAGAGACCAGGA-1_M4_C4_WT_A_2_DSB_195_IGK	GATATCCAGATGACACAGACTACATCCTCCCTGTCTGCCTCTCTGGGTGACAGAGTCACCCTCAGTTGCAGGGCAAGTCAGGACATTGGCAATTATTTAAATTGGTTTCAGCGGAAACCAGATGGAACTGTTAAACTCCTGATCTATTACACATCAAGACTACACTCAGGAGTCCCATCAAGGTTCAGTGGCAGTGGGTCTGGAACAGATTTTTCTCTCACCGTTAGCAACGTGGAACAAGAAGATTCTGCTACTTACTTTTGCCAACAGGGTCAAACGCTTCCATACACGTTCGGAGGGGGGACCCAGCTGGAAATAAA
32	DSB-A32	WT	M4_C4_WT_A_2_DSB_195	2	60	mixed (IgG dominant)	IgG		AACCGGGCACGTAGGG-1_M4_C4_WT_A_2_DSB_195_IGHG	GAAGTGAAGCTTGAGGAGTCTGGAGGAGGCTTGGTGCAACCTGGAGGATCCATGAAACTCTCCTGTGTTGCCTCTGGATTCACTTTCACTAACTACTGGATGATCTGGGTCCGCCAGTCTCCAGAGAAGGGGCTTGAGTGGGTTGCTCAAATTAGATTGAAATCTGATAATTATGCAACACATTATGCGGAGTCTGTGAAAGGGAGGTTCACCATCTCAAGAGATGATTCCAAAAGTAGTGTCTACCTGCAAATGAACAACTTGAGGGCTGAAGACACTGGAATTTATTACTGCTCAGGAGATGGTTACCACCTCTACTGGTACTTCGATGTCTGGGGCACAGGGACCACGGTCACCGTCTCCTCAG		Kappa	AACCGGGCACGTAGGG-1_M4_C4_WT_A_2_DSB_195_IGK	GACATCAAGATGACCCAGTCTCCATCTTCCATGTATGCATCTCTAGGAGAGAGAGTCACTATCACTTGCAAGGCGAGTCAGGACATTAATAGCTATTTAAGCTGGTTCCTGCAGAAACCAGGGAAATCTCCTAAGACCCTGATCTATCGTGCAAACAGATTGGTAGATGGGGTCCCATCAAGGTTCAGTGGCAGTGGATCTGGGCAGGATTACTCTCTCACCATCAGCAGCCTGGACTATGAAGATATGGGAATTTATTGTTGTCTTCAGTATGCTGAGTTTCCGTACACGTTCGGAGGGGGGACCAAGCTGGAAATAAAAC
33	DSB-A33	WT	M4_C4_WT_A_2_DSB_195	3	54	IgG	IgG		AAACGGAGTAACTTCT-1_M4_C4_WT_A_2_DSB_195_IGHG	GAGGTGCAGCTTGTTGAGTCTGGTGGAGGATTGGTTCAGCCTAAAGGATCATTGAAACTCTCATGTGCCGCCTCTGGTTTCACCTTCAAAACCTATGGCATGCACTGGGTCCGCCAGGCTCCAGGAAAGGGTTTGGAATGGGTTACTCGCATAAGAACTAAAAGTAGTAATTATGCAGCATATTATGCCGATTCAGTGAAAGACAGATTCACCATCTCCAGAGATGATTCACAAAGCATGCTCTATCTGCAAATGAACAACCTGAGAACTGAGGACACAGCCATATATTACTGTGTGAGAGCGGGGGGGGACTACTGGGGTCAAGGAACCTCAGTCACCGTCTCCTCAG		Kappa	AAACGGAGTAACTTCT-1_M4_C4_WT_A_2_DSB_195_IGK	GACATTGTGATGACCCAGTCTCAAAAATTCATGTCCACATCAGTAGGAGACAGGGTCAACGTCACCTGCAAGGCCAGTCAGAATGTGGGCACTGATGTAGCCTGGTATCAGCAGAAACCAGGACAATCTCCTAAACCACTGATTTACTCGGCATCCTCCCGGTTCAGTGGAGTCCCTGATCGCTTCACAGGCAGTGGATCTGGGACAGATTTCACTCTCTCCGTCAGCAATGTGCACTCTGAAGACTTGGCAGAATATTTCTGTCAACAATATAACACCTATCCTCTAACGTTCGGCTCGGGGACAAAGTTGGAAATAAA
34	DSB-A34	WT	M4_C4_WT_A_2_DSB_195	4	41	mixed (IgG dominant)	IgG		AACATGGCAAGAGAGG-1_M4_C4_WT_A_2_DSB_195_IGHG	GAGGTGCAGCTGGTGGAGTCTGGGGGAGGCTTAGTGAAGCCTGGAGGGTCCCTGAAACTCTCCTGTGCAGCCTCTGGATTAACTTTCAGTGACTATGGAATGCACTGGTTTCGTCAGGCTCCAGAGAAGGGGCTGGAGTGGATTGCGTACATTGGAAGTGGCAGTCATATCATCTACTATGCAGACAAAGTGAAGGTCCGATTCACCATCTCCAGAGACAATGCCAAGAACACCCTGTTCCTGCAAATGACCAGTCTGAGGTCTGAGGACACGGCCATGTATTACTGTGTAAGGGATTCGGGACCGTACTTCGATGTCTGGGGCACAGGGACCACGGTCACCGTCTCCTCAG		Kappa	AACATGGCAAGAGAGG-1_M4_C4_WT_A_2_DSB_195_IGK	GATGTTGTGATGACCCAAACTCCATTTTCCCTGCCTGTCAGTCTTGGAGATCAAGCCTCCATCTCTTGCAGATCTAGTCAGAGCCTTGTACACAGTAATGGAAACACCTATTTACATTGGTACCTGCAGAAGCCAGGCCAGTCTCCAAAGCTCCTGATCTACAAAGTTTCCAACCGATTTTCTGGGGTCCCAGACAGGTTCAGTGGCAGTGGATCAGGGACAGATTTCACACTCAAGGTCAGCAGAGTGGGGACTGAGGATCTGGGAATTTATTTCTGCTCTCAAAGTACACATATTCCTCTCACCTTCGGCTCGGGGACAAAGTTGGAAATAAAAC
35	DSB-A35	WT	M4_C4_WT_A_2_DSB_195	5	23	mixed (IgG dominant)	IgG		AAACCATTCCTATGCT-1_M4_C4_WT_A_2_DSB_195_IGHG	GAGTTCCAGCTGCAGCAGTCTGGACCTGAGCTGGTGAAGCCTGGCGCTTCAGTGAAGATATCCTGCAAGGCTTCTGGTCACTCATTCACTGACTACAACATGAATTGGGTGAAGCAGAGCGATGGAAAGAGCCTTGAGTGGATTGGAGTAATTAATTCTAACTATGCTACTACTACTTATAATCGGAAGTTCAAGGGCAAGGCCACATTGACTGTAGACCGATCTTCCAGCACAGTCTACATGCAGCTCAACTGCCTGACATCTGAGGACTCTGCAGTCTATTACTGTGTAAGATCGGGTACTACGGTAGTTGAGACCTACTACTTTGACTCCTGGGGCCAAGGCACCACTCTCACAGTCTCCTCAG		Kappa	AAACCATTCCTATGCT-1_M4_C4_WT_A_2_DSB_195_IGK	GATATTGTGCTAACTCAGTCTCCAGCCACCCTGTCTGTGACTCCAGGAGATAGCGTCAGTCTTTCCTGCAGGGCCAGCCAAAGTATTACCAACAACCTACACTGGTATCAACAAAAATCACATGAGTCTCCAAGGCTTCTCATAAAGTATTCTTCCCAGTCCATCTCTGGGATCCCCTCCAGGTTCAGTGGCAGTGGATCAGGGACAGATTTCACTCTCAGTATCAACAGTGTGGAGACTGAAGATTTTGGAATGTATTTCTGTCAACAGAGTAACAGCTGGCCTCACACGTTCGGAGGGGGGACCAAGCTGGACATAAAAC
36	DSB-A36	WT	M4_C4_WT_A_2_DSB_195	6	18	IgM	IgM		AACCAGGAGCTATAGT-1_M4_C4_WT_A_2_DSB_195_IGHM	GAGGTGCAGCTGGTGGAGTCTGGGGGAGGCTTAGTGAAGCCTGGAGGGTCCCTGAAACTCTCCTGTGCAGCCTCTGGATTCACTTTCAGTGACTATGGAATGCACTGGGTTCGTCAGGCTCCAGAGAAGGGGCTGGAGTGGGTTGCATACATCAGTAGTGGCAATAGTTCCTTCTACCATGCAGACACAGTGAGGGGCCGATTCACCATCTCCAGAGACAATGCCAAGAACACCCTGTTCCTGCAAATGACCAGTCTGAGGTCTGAGGACACGGCCATGTATTACTGTGCAAGAAAAGTAGCTAACTGGGACCGTCACTACTTTGACTACTGGGGCCAAGGCACCACTCTCACAGTCTCCTCAG		Kappa	AACCAGGAGCTATAGT-1_M4_C4_WT_A_2_DSB_195_IGK	GACATTGTGATGACCCAGTCTCACAAATTCATGTCCACATCAGTAGGAGACAGGGTCAGCATCACCTGCAAGGCCAGTCAGGATGTGGGTATTGCTGTAGCCTGGTATCAACAGAAACCAGGGCAATCTCCTAAATTACTGATTTACTGGGCATCCACCCGGCACACTGGAGTCCCTGATCGCTTCACAGGCAGTGGATCTGGGACAGATTTCACTCTCACCATTAGCAATGTGCAGTCTGAAGACTTGGCAGATTATTTCTGTCAGCAATATAGCAGCTATCCTCTCACGTTCGGTGCTGGGACCAAGCTGGAGCTGAAAC
37	DSB-A37	WT	M4_C4_WT_A_2_DSB_195	7	14	IgG	IgG		AACGAGAGTACTTCTG-1_M4_C4_WT_A_2_DSB_195_IGHG	GAGGTGCAGCTGGTGGAGTCTGGGGGAGGCTTAGTGAAGCCTGGAGGGTCCCTGAAACTCTCCTGTGCAGCCTCTGGATTCACTTTCAGTGACTATGGAATGCACTGGGTTCGTCAGGCTCCAGAGAAGGGGCTGGAGTGGGTTGCATACATCAGTAGTGGCAGTAGTATTACTTATTATGCAGACACAGTGAAGGGCCGATTCACCATCTCCAGAGACAATGCCAAGAACACCCTGTTCCTGCAAATGACCAGTCTGAGGTCTGAGGACACGGCCATGTATTACTGTGCAAGGCGGGGGATTTATTACCACGGTAGTTCTTATTACTATGCTATGGACTACTGGGGTCAAGGATCCTCAGTCACCGTCTCCTCAG		Kappa	AACGAGAGTACTTCTG-1_M4_C4_WT_A_2_DSB_195_IGK	GAAAATGTGCTCACCCAGTCTCCAGCAATCATGTCTGCATCTCTAGGAGAGAAGGTCACCTTGACCTGCAGGGCCAATTCAAGTATAAATTACATATACTGGTACCAGCAGAAGTCAGATGCCTCCCCCAAACTATGGATTTATTACACATCCAACCTGGCTCCTGGAGTCCCACCTCGCTTCGGTGGCAGTGGGTCTGGGAACTCTTATTCTCTCACAATCAGCAACGTGGAGGGTGAAGATGCTGCCACTTATTACTGCCTGCAGTTTACTAGTTCCCCATTCACGTTCGGCTCGGGGACAAAGTTGGAAATAAAAC
38	DSB-A38	WT	M4_C4_WT_A_2_DSB_195	8	14	IgG	IgG		AACAGGAGTATGCGAT-1_M4_C4_WT_A_2_DSB_195_IGHG	GAGGTGCAGCTTGTTGAGTCTGGTGGAGGATTGGTGCAGCCTAAAGGGTCATTGAAACTCTCATGTGCAGCCTCTGGATTCAGCTTCAATACCTACGCCATGAACTGGGTCCGCCAGGCTCCAGGAAAGGGTTTGGAATGGGTTGCTCGCATAAGAAGTAAAAGTAATAATTATGCAACATATTATGCCGATTCAGTGAAAGACAGATTCACCATCTCCAGAGATGATTCAGAAAGCATGCTCTATCTGCAAATGAACAACTTGAAAACTGAGGACACAGCCATGTATTACTGTGTGAGACATGGGCTTTATTACTACGGTAGTAGCTACGCTCTGGACTACTGGGGTCAAGGAACCTCAGTCACCGTCTCCTCAG		Kappa	AACAGGAGTATGCGAT-1_M4_C4_WT_A_2_DSB_195_IGK	GACATTGTGATGACCCAGTCTCACAAATTCATGTCCACATCAGTAGGAGACAGGGTCAGCATCACCTGCAAGGCCAGTCAGGATGTGGTTACTGCTGTAGCCTGGTATCAACAGAAACCAGGGCAATCTCCTAAACTACTGATTTACTGGGCATCCACCCGGCACACTGGAGTCCCTGATCGCTTCACAGGCAGTGGATCTGGGACAGATTTCACTCTCACCATTAGCAATGTGCAGTCTGAAGACTTGGCAGATTATTTCTGTCAGCAATATAGCAGCTATCCTCTCACGTTCGGTGCTGGGACCAAGCTGGAGCTGAAAC
39	DSB-A39	WT	M4_C4_WT_A_2_DSB_195	9	13	IgG	IgG		AACGAGCCAAAGCTCT-1_M4_C4_WT_A_2_DSB_195_IGHG	CAGGTGCAGCTGAAGGAGTCAGGACCTGGCCTGGTGGCGCCCTCACAGAGCCTGTCCATCACATGCACTGTCTCAGGGTTCTCATTAACCACCTATGGTTTAAGCTGGGTTCGCCAGCCTCCAGGAAAGGGTCTGGAGTGGCTGGGAGTAATATGGGGTGACGGGAGAATAAATTATCATTCAGCTCTCATATCCAGAGTGAGCATCAGCAAGGATAACGCCAAGAGTCAAGTTTTCTTAAAACTGAACAGTCTGCAAAATGATGACACAGCCACGTACTACTGTGCCAAGGGGGCGGGGGCTCCTTACTGGTACTTCGATGTCTGGGGCACAGGGACCACGGTCACCGTCTCCTCAG		Kappa	AACGAGCCAAAGCTCT-1_M4_C4_WT_A_2_DSB_195_IGK	CAAATTGTTCTCACCCAGTCTCCAACACTCATGTCTGCATCTCCAGGGGAGAAGGTCACCATGACCTGTAGTGTCAGCTCAGGTATAAATTACATGTACTGGTACCAGCAGAAGCCAAGATCCTCCCCCAAACCCTGGATTTATCTCACATCCAACCTGGCTTCTGGAGTCCCTGCTCGCTTCAGTGGCAGTGGGTCTGGGACGTCTTACTCTCTCACAATCAGCAGCATGGAGGCTGAAGATGCTGCCACTTATTACTGCCAGCAGTGGAATAGTGACCCACCCACGTTCGGTGCTGGGACCAAGCTGGTACTGAAAC
40	DSB-A40	WT	M4_C4_WT_A_2_DSB_195	10	13	mixed	IgG		AAGCCTATCCGCTACC-1_M4_C4_WT_A_2_DSB_195_IGHG	CAGGTCCAGCTGCAGCAGTCTGGAGGTGAGCTGGTGAAACCCGGGGCATCAGTGAAACTGTCCTGCAAGGCTTCTGGCTACACCTTCACTGAGTATACTATACACTGGGTAAAGCAGAGGTCTGGACAGGGTCTTGAGTGGATTGGGTGGTTTTACCCTGGAGGTGGTAGTATAAAGTACAATGAGAAATTCAAGGACAAGGCCACATTGACTGCGGACAAATCCTCCAGCACAGTCTATATGGAGCTTAGTAGATTGACATCTGAAGACTCTGCGGTCTATTTCTGTGCAAGACACGGCCCCCCTTATTACTACGGGGGGTGGTACTTCGATGTCTGGGGCACAGGGACCACGGTCACCGTCTCCTCAG		Kappa	AAGCCTATCCGCTACC-1_M4_C4_WT_A_2_DSB_195_IGK	GACATCAAGATGACCCAGTCTCCATCTTCCATGTATGCATCTCTAAGAGAGAGAGTCACTATCACTTGCAAGGCGAGTCAGGACATTAATAGCTATTTAAGCTGGTTCCAGCAGAAACCAGGGAAATCTCCTAAGACCCTGATCTATCGTGCAAACAGATTGGTAGATGGGGTCCCATCAAGGTTCAGTGGCAGTGGATCTGGGCAAGATTATTCTCTCACCATCAGCAGCCTGGAGTATGAAGATATGGGAATTTATTATTGTCTACAGTATGATGAGTTTCCGTACACGTTCGGAGGGGGGACCAAGCTGGAAATAAAAC
41	DSB-A41	WT	M4_C4_WT_A_2_DSB_195	11	10	IgG	IgG		AAACCAGCAGGTTGCC-1_M4_C4_WT_A_2_DSB_195_IGHG	CAGGTTCAGCTGCAGCAGTCTGGACCTGAGCTGGTGAAGCCTGGGGCCTCAGTGAAGATTTCCTGCAAGGCTTCTGGCTACGCATTCAGTAGCTCCTGGATGAACTGGGTGAAGCAGAGGCCTGGAAAGGGTCTTGAGTGGATTGGACGGATTTATCCTGGAGATGGAGATACTAACTACAATTGGAAGTTCAAGGGCAAGGCCACACTGACTGCAGACAAATCCTCCAGCACAGCCTACATGCAACTCAGCAGCCTGACATCTGAGGACTCTGCGGTCTACTTCTGTGCAAGACCGGGGGATTACTACGGTAGTAGCTACGGGTTTGCTTACTGGGGCCAAGGGACTCTGGTCACTGTCTCTGCAG		Kappa	AAACCAGCAGGTTGCC-1_M4_C4_WT_A_2_DSB_195_IGK	GACATTGTGATGACCCAGTCTCACAAATTCATGTCCACATCAGTAGGAGACAGGGTCAGCATCACCTGCAAGGCCAGTCAGGATGTGGGTAATGCTGTAGCCTGGTATCAACAGAAACCAGGGCAATCTCCTAAACTACTGATTTACTGGGCATCCACCCGGCACACTGGAGTCCCTGATCGCTTCACAGGCAGTGGATCTGGGACAGATTTCACTCTCACCATTAGCAATGTGCAGTCTGAAGACTTGGCAGATTATTTCTGTCAGCAATATAGCAGCTATCCTCTCACGTTCGGCTCGGGGACAAAGTTGGAAATAAAAC
42	DSB-A42	WT	M4_C4_WT_A_2_DSB_195	12	9	IgG	IgG		AGACGCTTCCGAATTG-1_M4_C4_WT_A_2_DSB_195_IGHG	CAGGTGCAGCTGAAGGAGTCAGGACCTGGCCTGGTGGCGCCCTCACAGAGCCTGTCCATCACATGCACTGTCTCAGGGTTCTCATTAACCAGCTATGGTGTTAGCTGGGTTCGCCAGCCTCCAGGAAAGGGTCTGGAGTGGCTGGGAGTAATATGGGGTGACGGGACCACAAATGACCATTCAGCTCTCATATCCAGACTGAGCATCAGCAAGGATAACTCCAAGAGACAAGTTTTCATAAAACTGAACAGTCTGCAAACTGATGACACAGCCACGTACTACTGTGCCAAAGTGGGAGGTTATCCCTACTGGTACTTCGATGTGTGGGGCACAGGGACCACGGTCACCGTCTCCTCAG		Kappa	AGACGCTTCCGAATTG-1_M4_C4_WT_A_2_DSB_195_IGK	CAAATTGTTCTCACCCAGTCTCCAGCAATCATGTCTGCATCTCCAGGGGAGAAGGTCACCATATCCTGCAGTGCCAGCTCAAGTGTAAGTTACATGTACTGGTACCAGCAGAAGCCAGGATCCTCCCCCAAACCCTGCATTTATCGCACATCCAACCTGGCTTCTGGAGTCCCTCCTCGCTTCAGTGGCCGTGGGTCTGGGACCTCTTACTCTCTCACAATCAGCAGCATGGAGGCTGAAGATGCTGCCACTTATTACTGCCAGCAGTATCATAGTTACCCACCCACGTTCGGAGGGGGGACCAAGCTGGAAATAAAAC
43	DSB-A43	WT	M4_C4_WT_A_2_DSB_195	13	8	IgM	IgM		ACCATGCAGCGGAATG-1_M4_C4_WT_A_2_DSB_195_IGHM	GAGGTGCAGCTGGTGGAGTCTGGGGGAGGCTTAGTGAAGCCTGGAGGGTCCCTGAAACTCTCCTGTGCAGCCTCTGGATTCACTTTCAGTGACTATGGAATGCACTGGGTTCGTCAGGCTCCAGAGAAGGGGCTGGAGTGGGTTGCATACATTAGTAGTGGCAGTAGTACCATCTACTATGCAGACACAGTGAAGGGCCGATTCACCATCTCCAGAGACAATGCCAAGAACACCCTGTTCCTGCAAATGACCAGTCTGAGGTCTGAGGACACGGCCATGTATTACTGTGCAAGGCTCGGTAGTAGCTTTGCTTACTGGGGCCAAGGGACTCTGGTCACTGTCTCTGCAG		Lambda	ACCATGCAGCGGAATG-1_M4_C4_WT_A_2_DSB_195_IGL	CAGGCTGTTGTGACTCAGGAATCTGCACTCACCACATCACCTGGTGAAACAGTCACACTCACTTGTCGCTCAAGTACTGGGGCTGTTACAACTAGTAACTATGCCAACTGGGTCCAAGAAAAACCAGATCATTTATTCACTGGTCTAATAGGTGGTACCAACAACCGAGCTCCAGGTGTTCCTGCCAGATTCTCAGGCTCCCTGATTGGAGACAAGGCTGCCCTCACCATCACAGGGGCACAGACTGAGGATGAGGCAATATATTTCTGTGCTCTATGGTACAGCAACCATTGGGTGTTCGGAGGAGGAACCAAACTGACTGTCCTAG
44	DSB-A44	WT	M4_C4_WT_A_2_DSB_195	14	7	IgG	IgG		CAATCGGGTAACATTG-1_M4_C4_WT_A_2_DSB_195_IGHG	CAGGTCCAACTGCAGCAGCCTGGGGCTGAGCTTGTGAAGCCTGGGTCTTCAGTGAAGATGTCCTGCAAGGCTTCTGGCTACGCCTTCACAAGCTACTGGATAACCTGGATGAAGCAGAGGCCTGGACAAGGCCTTGAGTGGATTGGAGATATTTATCCTGGTAGTGGTAGTATTAACTACAGTGACAACTTCACGACCAAGGCCACACTGACTGTGGACAAAACCTCCAGCACAGCCTACATGCAACTCAGCAGCCTGTCATCTGAGGACTCTGCGGTCTACTACTGTGCAAGAGAGGGAGATCTGTTTCCTCTTTACTATGCTCTGGACTACTGGGGTCAAGGAACCTCAATCACCGTCTCCTC		Kappa	CAATCGGGTAACATTG-1_M4_C4_WT_A_2_DSB_195_IGK	GATATTGTGATGACGCAGGCTGCATTCTCCAATCCAGTCACTCTTGGAACATCAGCTTCCATCTCCTGCAGGTCTAATAAGAGTCTCCTACATAGTAATGGCATCACTTATTTGTTTTGGTATCTGCAGAAGCCAGGCCAGTCTCCTCAGCTCCTGATTTATCAGATGTCCAACCTTGCCTCAGGAGTCCCAGACAGGTTCAATAGCAGTGGGTCAGGAACTGATTTCACGCTGAGAATCAGCAGAGTGGAGGCTGAGGATGTGGGTGTTTATTACTGTGCTCAAAATCTAGAACTTCCGTACACGTTCGGAGGGGGGACCAAGCTGGAAATAAAAC
45	DSB-A45	WT	M4_C4_WT_A_2_DSB_195	15	6	mixed (IgG dominant)	IgG		ATGTTGAGTGGACCGT-1_M4_C4_WT_A_2_DSB_195_IGHG	GAAGTGAAGCTTGAGGAGTCTGGAGGAGGCTTGGTGCAACCTGGAGGATCCATGAAACTCTCTTGTGCTGCCTCTGGATTCACTTTTAGTGACGCCTGGATGGACTGGGTCCGCCAGTCTCCAGAGAAGGGGCTTGAGTGGGTTGCTGAAATTAGAAACAAAGCTAATAATCATGCAACATACTATGCTGAGTCTGTGAAAGGGAGGTTCACCATCTCAAGAGATGATTCCAAAAGTAGTGTCTACCTGCAAATGAACAGCTTAAGAGCTGAAGACACTGGCATTTATTACTGTACCAGGATGAGGGCCTACTATAGCCCCTGGTTTGCTTACTGGGGCCAAGGGACTCTGGTCACTGTCTCTGCAG		Kappa	ATGTTGAGTGGACCGT-1_M4_C4_WT_A_2_DSB_195_IGK	GACATTGTGATGACCCAGTCTCACAAATTCATGTCCACATCAGTAGGAGACAGGGTCAGCATCACCTGCAAGGCCAGTCAGGATGTGGGTACTGCTGTAGCCTGGTATCAACGGGAACCAGGGCAATCTCCTAAACTACTGATTTACTGGGCATCCACCCGGCACACTGGAGTCCCTGATCGCTTCACAGGCAGTGGATCTGGGACAGATTTCACTCTCACCATTAGCAATGTGCAGTCTGAAGACTTGGCAGATTATTTCTGTCAGCAATATAGCAGCTATCCTCTCACGTTCGGTGCTGGGACCAAGCTGGAGCTGAAAC
46	DSB-A46	WT	M5_C5_WT_A_2_DSB_195	1	35	IgG	IgG		AACACTCCAACGACCC-1_M5_C5_WT_A_2_DSB_195_IGHG	CAGGTCCAACTGCAGCAGCCTGGGGCTGAACTGGTAAAGCCTGGGGCTTCAGTGAAGTTGTCCTGCAAGGCTTCTGGCTACACTTTCACCAGCTACTGGATGCACTGGGTGAAGCAGGGGCCTGGACAAGGCCTTGAGTGGATTGGAATGATTCATCCTCATAGTGGTAGTGGTTACCACAATGAGATATTCAAGACCAAGGCCACACTGACTGTAGACAAATCCTCCAGCACAGCCTACATGCAACTCAGCAGCCTGACATCTGAGGACTCTGCGGTCTATTACTGTGCAAGAGGCGGATTTAGTTACTACGGTAGTGATGCTATGGACTACTGGGGTCAAGGAACCTCAGTCACCGTCTCCTCAG		Kappa	AACACTCCAACGACCC-1_M5_C5_WT_A_2_DSB_195_IGK	GACATCCAGATGACTCAGTCTCCAGCCTCCCTATTTGTATCTGTGGGAGAAACTGTCACCATCACATGTCGAGCAAGTGAGAATATTTACAGTAATTTAGCATGGTTTCAGCAGAAACAGGGAAAATCTCCTCAGCTCCTGGTCTATTCTGCAACACACTTAGCAGATGGTGTGCCATCAAGGTTCAGTGGCAGTGGATCAGGCACACAGTTTTCCCTCAAGATCAACAGCCTGCAGTCTGAAGATTTTGGGAGTTATTACTGTCAACATTTTTGGGGTACTCCGTGGACGTTCGGTGGAGGCACCAAGCTGGAAATCAAAC
47	DSB-A47	WT	M5_C5_WT_A_2_DSB_195	2	33	IgG	IgG		AATGCGGAGCACAGGA-1_M5_C5_WT_A_2_DSB_195_IGHG	GAGGTGCAGCTTGTTGAGTCTGGTGGAGGATTGGTGCAGCCTAAAGGATCATTGAAACTCTCATGTGCCGCCTCTGGCTTCACCTTCGATACCTATGCCATGCACTGGGTCCGCCAGGCTCCAGGAAAGGGTTTGGAATGGGTTGGTCGCATAAGAAGTAAAAGTGGTAATTATGCAACATATTATGCCGATTCAGTGAAAGACAGATTCACCATCTCCAGAGATGATTCACAAAACATGCTCTATCTGCAAATGAACAACCTGAAAGCTGAGGACACAGCCATGTATTACTGTGTGAGGCCTTCTTACTACGGTAGTCGCTACTGGTACTTCGATGTCTGGGGCACAGGGACCACGGTCACCGTCTCCTCAG		Kappa	AATGCGGAGCACAGGA-1_M5_C5_WT_A_2_DSB_195_IGK	GATGTTTTGATGACCCAAACTCCACTCTCCCTGCCTGTCAGTCTTGGAGATCAGGCCTCCATCTCTTGCAGATCTAGTCAGAGTCTTGTACATAGTGATGGAAACACCTATTTAGAGTGGTACCTGCAGAAACCAGGCCAGTCTCCAAAGCTCCTGATCTACAAAGTTTCCAACCGATTTTCTGGGGTCCCAGACAGGTTCAGTGGCAGTGGATCACGGACAGATTTCACACTCAAGATCAGCAAAGTGGAGGCTGAGGATCTGGGAGTTTATTACTGCTTGCAAGGTTCACATATTCCATTCACGTTCGGCTCGGGGACAAAGTTGGAAATAAAAC
48	DSB-A48	WT	M5_C5_WT_A_2_DSB_195	3	23	IgG	IgG		AGCTTGGGTGTAAAGG-1_M5_C5_WT_A_2_DSB_195_IGHG	CAGGTCCAACTGCAGCAGCCTGGGATTGAACTTGTGAAGCCTGGGGCTTCAGTGAAGCTGTCCTGTAAGGCTTCTGGCTACACCTTCACCAGCTACTGGATGCACTGGGTGAAGCAGAGGCCTGGACGAGGCCTTGAGTGGATTGGAAGGATTGATCCTGATACTGGTGGAAATAAGTACAATGAGAACTTCAAGAGTAAGGCCACACTGACTGTAGACAAACCCTCCAGCACAGCCTACATGCACCTCAGCGGCCTGACATCTGAGGACTCTGCGGTCTATTATTGTGCAAGATATGATTACGACGGGGCCTGGTTTGCTTACTGGGGCCAAGGGACTCTGGTCACTGTCTCTGCAG		Kappa	AGCTTGGGTGTAAAGG-1_M5_C5_WT_A_2_DSB_195_IGK	GACATCCAGATGACACAATCTTCATCCTCCTTTTCTGTATCTCTAGGAGACAGAGTCACCATTACTTGCAAGGCAAGTGAGGACATATATCATCGATTAGCCTGGTATCAGCAGAAACCAGGAAATGCTCCTAGGCTCTTAATATCTGGTGCAACCAATTTGGAAACTGGGGTTCCTTCAAGATTCAGTGGCAGTGGATCTGGAAAGGATTACACTCTCAGCATTACCAGTCTTCAGACTGAAGATTTTACTACTTATTACTGTCAACACTATTGGCGTGCTCCTCCGACGTTCGGTGGAGGCACCAAGCTGGAAATCAAAC
49	DSB-A49	WT	M5_C5_WT_A_2_DSB_195	4	20	IgG	IgG		AATTAAGCAGGATTTC-1_M5_C5_WT_A_2_DSB_195_IGHG	CAGGTTACTCTGAAAGAGTCTGGCCCTGGGATATTGCAGCCCTCCCAGACCCTCAGTCTGACTTGTTCTTTCTCTGGGTTTTCACTGAGCACTTTTGGTATGGGTGTAGGCTGGATTCGTCAGCCTTCAGGGAAGGGTCTGGAGTGGCTGGCACACATTTGGTGGGATGATGATAAGTACTATAACCCAGTCCTGAAGAGTCGGCTCACAATCTCCAAGGATACCTCCAACAACCAAGTATTCCTCAAGATCGCCAATGTGGACACTGCAGATACTGCCAAATACTTCTGTGCTCGAATAGTTCCCTCTTACTACGGTAGTAGACTGGGGGGGTACTTCGATGTCTGGGGCACAGGGACCACGGTCACCGTCTCCTCAG		Kappa	AATTAAGCAGGATTTC-1_M5_C5_WT_A_2_DSB_195_IGK	GAAACAACTGTGACCCAGTCTCCAGCATCCCTGTCCATGGCTATAGGCGAAAAAGTCACCATCAGATGCATTACCAACACTGATATTGGTGATGATATGAACTGGTACCAGCAGAAGCCAGGGGAACCTCCTAAGCTCCTTATTTCAGAAGGCAATAGTCTTCGTCCTGGAGTCCCATCCCGATTCTCCAGCAGTGGCTATGGTACAGATTTTGTTTTTACAATTGAAAACATGCTCTCGGAAGATGTTGCAGATTACTACTGTTTGCAAAGTGATAGCTTGCGGACGTTCGGTGGAGGCACCAAGCTGGAAATCAAAC
50	DSB-A50	WT	M5_C5_WT_A_2_DSB_195	5	18	IgG	IgG		ACCCGTTGTGTCCCTG-1_M5_C5_WT_A_2_DSB_195_IGHG	CAGGTCCAGCTGCAGCAGTCTGGGACTGAACTGGCAAAACCTGGGGCCTCAGTGAAGCTGTCCTGCAAGGCTTCTGGCTACACCTTTCCTAACTACTGGATGCACTGGGTCAAACAGAGGCCTGGACAGGGTCTGGAATGGATTGGATACATTAATCCTAGCAGTGATTATACTAAGTACAATCAGAACTTCAAAGACAAGGCCACATTGACTGCAGACAAATCCTCCAGCACAGCCTACATGCAGCTGAGCAGCCTGACATATGAGGACTCTGCAGTCTATTACTGTGCAAGATCCCCTAATTCGGCCTGGTTTGCTTACTGGGGCCAAGGGACTCTGGTCACTGTCTCTGCAG		Kappa	ACCCGTTGTGTCCCTG-1_M5_C5_WT_A_2_DSB_195_IGK	AACATTGTGCTGACCCAATCTCCAGCTTCTTTGGCTTTGTCTCTAGGGCAGAGGGCCACCATCTCCTGCAGAGCCGGTGAAAGTGTTGATAGTTTTGGCAAAAATTTTATGCACTGGTACCAGCAGAAACCAGGGCAGCCACCCAAACTCCTCATCTATCTTGCATCCAACCTAGAATCTGGGATCCCTGCCAGGTTCAGTGGCAGTGGGTCTAGGACAGACTTCACCCTCACCATTGATCCTGTGGAGGCTGATGATGCTGCAACCTATTACTGTCAGCAAAATAATGAGGATCCTCCGACGTTCGGTGGAGGCACCAAGCTGGAAATCAAAC
51	DSB-A51	WT	M5_C5_WT_A_2_DSB_195	6	16	IgG	IgG		ACAACTGTCATCCGCC-1_M5_C5_WT_A_2_DSB_195_IGHG	CAGGTCCAACTGCAGCAGCCTGGGACTGAACTGGTGAAGCCTGGGGTTTCAGTGAAGCTGTCCTGCAAGGCTTCTGGCTACACCTTCACCAACTACTGGATGCATTGGGTGAAGCAGAGGCCTGGACAAGGCCTTGAGTGGATTGGAAATATTAATCCTCGGACTGGTGGTACTAACTACAGTGGGAAGTTCAAGAGCAAGGCCACACTGACTGTAGACAAATCCTCCAGCACAGCCTACATGCAGTTCATCAGCCTGACATCTGAGGACTCTGCGGTCTATTTTTGTGCAAGAACCCCCGCCCATTACTACGATAGTAGCTACGTTGACTACTTTGACTACTGGGGCCAAGGCACCACTCTCACAGTCTCCTCAG		Kappa	ACAACTGTCATCCGCC-1_M5_C5_WT_A_2_DSB_195_IGK	GATATTGTGCTAACTCAGTCTCCAGCCACCCTGTCTGTGACTCCAGGAGATAGCGTCAGTCTTTCCTGCAGGGCCAGCCAAAGTATTAGCAACAACCTACACTGGTATCAACAAAAATCACATGAGTCTCCAAGGCTTCTCATCAAGTATGCTTCCCAGTCCATCTCTGGGATCCCCTCCAGGTTCAGTGGCAATGGATCAGGGACAGATTTCACTCTCAGTATCAACAGTGTGGAGACTGAAGACTTTAGAATGTATTTCTGTCAACAGAGTAACAGCTGGCCTCAGACGTTCGGTGGAGGCACCAAGCTGGAAATCAAAC
52	DSB-A52	WT	M5_C5_WT_A_2_DSB_195	7	16	IgM	IgM		AAATCTGGTATGGCCA-1_M5_C5_WT_A_2_DSB_195_IGHM	GAGGTCCAGCTGCAACAATCTGGACCTGAGCTGGTGAAGCCTGGGGCTTCAGTGAAGATATCCTGTAAGGCTTCTGGATACACGTTCACTGACAACTACATGAACTGGGTGAAGCAGAGCCATGGAAAGAGCCTTGAGTGGATTGGAGATATTAATCCTAACAATGGTGGTACTACCTACAACCAGAAGTTCAAGGACAAGGCCACATTGACTGTAGACAAGTCCTCCAGCACAGCCTACATGGAGCTCCGCAGCCTGACATCTGAAGACTCTGCAGTCTATTACTGTGCAAGACGGGGTTGGACCCTCTTTGACTACTGGGGCCAAGGCACCACTCTCACAGTCTCCTCAG		Kappa	AAATCTGGTATGGCCA-1_M5_C5_WT_A_2_DSB_195_IGK	GACATTGTGATGACACAGTCTCCATCCTCCCTGGCTATGTCAGTAGGACAGAAGGTCACTATGAGCTGCAAGTCCAGTCAGAGCCTTTTAAATAGTAGCAATCAAAAGAACTATTTGGCCTGGTACCAGCAGAAACCAGGACAGTCTCCTAAACTTCTGGTATACTTTGCATCCACTAGGGAATCTGGGGTCCCTGATCGCTTCATAGGCAGTGGATCTGGGACAGATTTCACTCTTACCATCAGCAGTGTGCAGGCTGAAGACCTGGCAGATTACTTCTGTCAGCAACATTATAGCACTCCTCTCACGTTCGGTGCTGGGACCAAGCTGGAGCTGAAAC
53	DSB-A53	WT	M5_C5_WT_A_2_DSB_195	8	16	IgG	IgG		AATATTGTCGGTGGTT-1_M5_C5_WT_A_2_DSB_195_IGHG	GAGGTCCAGCTGCAACAATCTGGACCTGAACTGGTGAAGCCTGGGGCTTCAGTGAAGATATCCTGTAAGGCTTCTGGATTCACGTTCACTGACTTCTACATGAACTGGGTGAAACAGAGCCATGGGAAGAGTCTTGAGTGGATTGGAGATATTAGTCCTAATAATGGAGGTACTGCCTACAACCAGAAGTTCAAGGGCAAGGCCACTTTGACTGTTGACAAGTCGTCCACCACAGCTTACATGGAACTCCACAGCCTGACATCTGAAGACTCTGCAGTCTATTACTGTGCAAGAAGTTACGGTGGGGATTTCTATGCTATGGACTTTTGGGGTCAGGGAACCTTAGTCACCGTCTCCTCAG		Kappa	AATATTGTCGGTGGTT-1_M5_C5_WT_A_2_DSB_195_IGK	GACATCCAGATGACACAATCTTCATCCTCCTTTTCTGTGTCTCTAGGAGACAGAGTCACCATAATTTGCAAGGCAAGTGAAGACATATATAATCGATTAGCCTGGTATCAGCAGAAACCAGGAAATGCTCCTAGGCTCTTGATATCTGGTACAACCAGATTGGAAACTGGGATTCCTTCAACATTCAGTGGCAGTGGATCTGGAAAGGATTACACTCTGAGCATTAGCAGTCTTCAGACTGATGATGTTGCTACTTATTACTGTCAACAGTATTGGCTTACTCCGTACACGTTCGGAGGGGGGACCAAGCTGGAGATGAAAC
54	DSB-A54	WT	M5_C5_WT_A_2_DSB_195	9	15	IgG	IgG		AATGGTTTCAACGGCT-1_M5_C5_WT_A_2_DSB_195_IGHG	GATGTACAGCTTCAGGAGTCAGGACCTGGCCTCGTGAAACCTTCTCAGTCTCTGTCTCTCACCTGCTCTGTCACTGGCTATGCCATCACCAGTGATTATTACTGGAACTGGATCCGGCAGTTTCCAGGAGACAAACTGGAATGGATGGGCTACATAAAGTACGATGGTGGCAATAAATACAACCCATCTCTCAAAGATCGAATCTCCATCACTCGTGACACATCTAAGAACCAGTTTTTCCTGAGGTTGAATTCTGTGACTACTGAGGACACAGCCACATATTACTGTTCAAGAGATGGGAACTCTTACTACGATAGTAGCTTCTACTTTGACTACTGGGGCCAAGGCACCACTCTCACAGTCTCCTCAG		Kappa	AATGGTTTCAACGGCT-1_M5_C5_WT_A_2_DSB_195_IGK	GACATTGTGATGACCCAGTCTCACAAATTCATGTCCACATCAGTAGGAGACAGGATCAGCATCACCTGCAAGGCCAGTCAGGATGTGAGTACTGATGTAGCCTGGTATCAACAGAAACCAGGACAATTTCCTAAACTACTGATTTACTCGGCATCCTACCGGTACACTGGAGTCCCTGGTCGCTTCACTGGCAGTGGATCTGGGACGGATTTCACTTTCACCATCAGCAGTGTGCAGGCTGAGGACCTGGCAGTTTATTACTGTCAGCAACATTATAGAACTCCGCTCACGTTCGGTGTTGGGTCCAAGCTGGAGCTGAAAC
55	DSB-A55	WT	M5_C5_WT_A_2_DSB_195	10	14	IgG	IgG		AACGGCAAGCGGGTAA-1_M5_C5_WT_A_2_DSB_195_IGHG	GAGGTTCAGCTGCAGCAGTCTGGGGCTGAGCTTGTGAGGCCAGGGGCCTCAGTCAAGTTGTCCTGCACAACTTCTGGCTTTAACATTAAAGACGACTATATGCACTGGGTGAAACAGAGGCCTGAACAGGGCCTGGAGTGGATTGGATGGATTGATCCTCAGAATGGTGATACTGAATATCCCTCGAAGTTCCAGGGCAAGGCCGCTATAACAGCAGACGCATCCTCCAACACAGTCTGCCTGCAGTTCAGCAGCCTGACATCTGACGACACTGCCGTCTATTACTGTGCTACCGATGGTTTTCCCCTCTATTTTACCAACTGGGGCCAAGGCACCACTCTCACAGTCTCCTCAG		Kappa	AACGGCAAGCGGGTAA-1_M5_C5_WT_A_2_DSB_195_IGK	GACATTGTGATGACACAGTCTCCAGCCTCCCTGGCTATGTCAATAGGACAGAAGGTCACTATGAGCTGCAAGTCCAGTCAGAGTCTTTTAAATGTTATGAATCAAAAGAATTATTTGGCCTGGTACCAGCAGAAGCCAGGACAGTCTCCAAAACTTCTGATATACTTTGCATCCACTAGGGAATCTGGGGTCCCTGATCGCTTCATAGGCAGTGGATCTGGGACAAATTTCACTCTTACCATAAGTCGTGTGCAGACTGAAGACCTGGCAGTTTACTTCTGTCAGCAACATTATAGCACTCCTCGGACGTTCGGTGGAGGCACCAAGCTGGAAATCAAAC
56	DSB-A56	WT	M5_C5_WT_A_2_DSB_195	11	10	IgG	IgG		ATAACACTCCCTTAAC-1_M5_C5_WT_A_2_DSB_195_IGHG	GAGGTGCAGCTGGTGGAGTCTGGGGGAGGCTTAGTGAAGCCTGGAGGGTCCCTGAAACTCTCCTGTGCAGCCTCTGGATTCACTTTCAGTGACTATGGAATGCACTGGATTCGTCAGGCTCCAGAGAAGGGGCTGGAGTGGGTTGCATACATTAGTAGTGGCAGTAGTACCATCTACTATGCAGACACAGTGAAGGGCCGATTCACCATCTCCAGAGACAATGCCAAGAACACCCTGTTCCTGCAAATGACCAGTCTGAGGTCTGAGGACACGGCCATGTATTACTGTGCAAGGCGAGGGATTTATTACTACGGTAGTAGCCTTTATTACTATGCTTTGGACTACTGGGGTCAAGGAACCTCAGTCACCGTCTCCTCAG		Kappa	ATAACACTCCCTTAAC-1_M5_C5_WT_A_2_DSB_195_IGK	CAAATTGTTCTCACCCAGTCTCCAGCAATCATGTCTGCATCTCTAGGGGAGGAGATCACCCTAACCTGCAGTGCCAGCTCGAGTGTAAATTACATGCACTGGTACCAGCAGAAGTCAGGCACTTCTCCCAAACTCTTGATTTATAGCACATCCAACCTGGCTTCTGGAGTCCCTTCTCGCTTCAGTGGCAGTGGGTCTGGGACCTTTTATTCTCTCACAATCAGCAGTGTGGAGCCTGAAGATGCTGCCGATTATTACTGCCATCTGTGGAGTAGTTACACGTTCGGAGGGGGGACCAAGCTGGAAATAAAAC
57	DSB-A57	WT	M5_C5_WT_A_2_DSB_195	12	10	IgM	IgM		AACTCACCACACAACT-1_M5_C5_WT_A_2_DSB_195_IGHM	GAGGTGCAGCTGGTGGAGTCTGGGGGAGGCTTAGTGAAGCCTGGAGGGTCCCTGAAACTCTCCTGTGCAGCCTCTGGATTCACTTTCAGTGACTATGGAATGCACTGGGTTCGTCAGGCTCCAGAGAAGGGGCTGGAGTGGGTTGCATACATTAGTAGTGGCAGTACTACCATCTACTATTTAGACACAGTGAAGGGCCGATTCACCATCTCCAGAGACAATGCCAAGAACACCCTGTTCCTGCAAATGACCAGTCTGAGGTCTGAGGACACGGCCATGTATTACTGTGCAAGGAACTGGTACTTTGACTACTGGGGCCAAGGCACCACTCTAGCAGTCTCCTCAG		Kappa	AACTCACCACACAACT-1_M5_C5_WT_A_2_DSB_195_IGK	GATGTTGTGATGACCCAAACTCCTCTCTCCCTGCCTGTCAGTCTTGGAGATCAAGCCTCCATCTCTTGCAGATCTAGTCAGAGCCTTGTACACAGTAATGGAAACACCTATTTACATTGGTTCCTGCAGAAGCCAGGCCAGTCTCCAAAACTCCTGATCTACAAAGTTTCCAACCGATTTTCTGGGGTCCCAGACAGGTTCAGTGGCAGTGGATCAGGGACAGATTTCACACTCAAGATCAGTAGAGTGGAGGCTGAGGATCTGGGAGTTTATTTCTGCTCTCAAAGTACACATGTTCCATTCACGTTCGGCTCGGGGACAAAGTTGGAAATAAAAC
58	DSB-A58	WT	M5_C5_WT_A_2_DSB_195	13	10	mixed (IgM dominant)	IgM		AATGCGGAGCCAATAT-1_M5_C5_WT_A_2_DSB_195_IGHM	CAGGTGCAGCTGAAGCAGTCAGGACCTGGCCTAGTGCAGCCCTCACAGAGCCTGTCCATCACCTGCACAGTCTCTGGTTTCTCATTAACTACCTATGGTGTACACTGGGTTCGCCAGTCTCCAGGAAAGGGTCTGGAGTGGCTGGGAGTGATGTGGAGTGGTGGAAGCACAGACTATAATGCAGCTTTCATATCCAGACTGAGCATCAGCAAGGACAATTCCAAGAGCCAAGTTTTCTTTAAAATGAACAGTCTGCAAGCTGATGACACAGCCATATATTACTGTGCCAGAGAGAACTACTTTGACTACTGGGGCCAAGGCACCACTCTCACAGTCTCCTCAG		Kappa	AATGCGGAGCCAATAT-1_M5_C5_WT_A_2_DSB_195_IGK	GATATCCAGATGACACAGACTACATCCTCCCTGTCTGCCTCTCTGGGAGACAGAGTCACCATCAGTTGCAGGGCAAGTCAGGACATTAGCAATTATTTAAACTGGTATCAGCAGAAACCAGATGGAACTGTTAAACTCCTGATCTACTACACATCAAGATTACACTCAGGAGTCCCATCAAGGTTCAGTGGCAGTGGGTCTGGAACAGATTATTCTCTCACCATTAGCAACCTGGAGCAAGAAGATATTGCCACTTACTTTTGCCAACAGGGTAATACGCTTCCGTGGACGTTCGGTGGAGGCACCAAGGTGGAAATCAAAC
59	DSB-A59	WT	M5_C5_WT_A_2_DSB_195	14	8	IgG	IgG		AAACCGCTCAGCCGCA-1_M5_C5_WT_A_2_DSB_195_IGHG	CAGGTCCAACTGCAGCAGCCTGGGACTGAGCTTGTGAAGCCTGGGGCTTCAGTGAAGCTGTCCTGCAAGGCTTCTGGCTACACCTTCACCAGCTACTGGATGCAGTGGGTAAAACAGAGGCCTGGACAGGGCCTTGAGTGGATCGGAGAGATTGATCCTTCTGATGATTATACTAACTACAATCAAAAGTTCAAGGACAAGGCCACATTGACTGTAGACACATCCTCCAGCATAGCCTACATGCAGCTCAGCAGCCTGACTTCTGAGGACTCTGCGGTCTATTACTGTCATTACTACGGTAGTACCTACCCCTTTGACTACTGGGGCCAAGGCACCACTCTCACAGTCTCCTCAG		Kappa	AAACCGCTCAGCCGCA-1_M5_C5_WT_A_2_DSB_195_IGK	CAAATTGTTCTCACCCAGTCTCCAGCAATCATGTCTACATCTCTAGGGGAGGAGATCACCCTAACCTGCAGTGCCAGCTCGAGTGTAAGTTACATGCACTGGTACCAGCAGAAGTCAGGCACTTCTCCCAAACTCTTGATTTATAGCACATCCAACCTGGCTTCTGGAGTCCCGTCTCGCTTCAGTGGCAGTGGGTCTGGGACCTTTTATTTTCTCACAATCAGTAGTGTGGAGGCTGAAGATGCTGCCGATTATTACTGCCATCAGTGGACTAGTTATCGGACGTTCGGTGGAGGCACCAAGCTGGAAATCAAAC
60	DSB-A60	WT	M5_C5_WT_A_2_DSB_195	15	8	IgG	IgG		AACCGTGGTGGGACTC-1_M5_C5_WT_A_2_DSB_195_IGHG	CAGGTCCAGCTGCAGCAGTCTGGAGCTGAGCTGGTAAGGCCTGGGACTTCAGTGAAGGTGTCCTGCAAGGCTTCTGGATACGCCTTCACTCATTACTTGATAGAGTGGGTAAAGCAGAGGCCTGGACAGGGCCTTGAGTGGATTGGAGTGATTAATCCTGGAAGTGGTGGTACTAAGTACAATGAGAAGTTCAAGGGCAAGGCAACACTGACTGCAGACAAATCCTCCAGCACTGCCTACATGCAGCTCAGCAGCCTGACATCTGAGGACTCTGCGGTCTTTTTCTGTGCGGGGGGATGGTTACGACGAGACTATGCTATGGACTACTGGGGTCAAGGAACCTCAGTCACCGTCTCCTCAG		Kappa	AACCGTGGTGGGACTC-1_M5_C5_WT_A_2_DSB_195_IGK	GAAATTTTGCTCACCCAGTCTCCAGCAATCATAGCTGCATCTCCTGGGGAGAAGGTCACCATCACCTGCAGTGCCAGCTCAAGTGTAAGTTACATGAACTGGTACCAGCAGAAACCAGGATCCTCCCCCAAAATATGGATTTATGGTATATCCAACCTGGCTTCTGGAGTTCCTGCTCGCTTCAGTGGCAGTGGGTCTGGGACATCTTTCTCTTTCACAATCAACAGCATGGAGGCTGAAGATGTTGCCACTTATTACTGTCAGCAAAGGAGTAGTTACCCGCTCACGTTCGGTGCTGGGACCAAGCTGGAGCTGAAAC
61	DSB-B01	M-only	M1_TW2_smIgM_B_2_DSB_188	1	117	IgM	IgM		AAACGTAAGGCTCTAA-1_M1_TW2_smIgM_B_2_DSB_188_IGHM	CAGATCCAGTTGGTGCAGTCTGGACCTGAACTGAAGAAGCCTGGAGAGACAGTCAAGATCTCCTGCAAGACTTCTGGATATGACTTCACAGAATATCCAATACACTGGGTGAAGCAGACTCCAGGAAAAGGTTTCAAGTGGATGGGCATGATTTTCACCGACACTGGAGAGCCAGTACATGGTGAAGATTTCAAGGGACGCTTTGCCTTCTCTTTGGAGACCTCTGCCGCCACTGCCTATTTGCAGACCAGTAACCTCAGCAGTGATGACTCGGGAACGTATTTCTGTGTGAGACCTCTTGACTACTGGGGCCAAGGCACCTCTCTCACAGTCTCCTCAG		Kappa	AAACGTAAGGCTCTAA-1_M1_TW2_smIgM_B_2_DSB_188_IGK	GACATTGTGCTCACCCAATCTCCAGCTTCTTTGGCTGTGTCTCTAGGGCAGAGAGCCACCATCTCCTGCAGAGCCAGTGAAAGTGTTGAGTATTATGGCTCAAGTTTAATGCAGTGGTACCAACAGAAATCAGGACAGCCACCCAAACTCCTCATCCATGCTGCCTCCAACATAGAATTTGGGGTCCCTGCCAGGTTTAGTGGCAGTGGGTCTGGGACAGACTTCAGCCTCAATATCCATCCTGTGGAGGAAGATGATATTGGAATGTATTTCTGTCAGCAAAGTCGGAAGCTTCCGTGGACGTTCGGTGGAGGCACCAAACTGGAGATCAAAC
62	DSB-B02	M-only	M1_TW2_smIgM_B_2_DSB_188	1	117	IgM	IgM		AAAGGGTTCCATATCC-1_M1_TW2_smIgM_B_2_DSB_188_IGHM	CAGATCCAGTTGGTGCAGTCTGGACCAGAACTGAAAAAGCCTGGAGAGACAGTCAAGATCTCCTGCAGGGCTTCTGGATATACCTTCACAGAATATCCGATTCACTGGGTGAAGCAGTCTCCAGGAAAGGATTTCAAGTGGTTGGCCATGATATACAGCGACACTGGAGAGGCAATACATGGTGAAGATTTCAAGGGACGATTTGTCTTGTCTTTGGAGACCTCTGCCACCACTGCCCATTTGCAGATCAACAACCTCAGGATTGAAGACACGGCTACATATTTCTGTGTTAGACCTATTGACTTCTGGGGCCAAGGCACCACTCTCACAGTCTCCTCAG		Kappa	AAAGGGTTCCATATCC-1_M1_TW2_smIgM_B_2_DSB_188_IGK	GACATTGTGCTCACCCAATCTCCAGCTTCTTTGGCTGTGTCTCTGGGACAGAGAGCCACCATCTCCTGCAGAGCCAGCGAAAGTGTTGAGTATTACGGCACAAGTTTACTGCAGTGGTACCAACAGAAACCTGGACAGCCACCCAGACTCCTCATCTATTCTGCATCCAACGTGGAGTCTGGGGTCCCTGCCAGGTTTAGTGGCAGTGGGTCTGGGACAGAGTTCAGCCTCAATATCCATCCTTTGGAAGACGATGATCTTGTAATGTATTTCTGTCAGCAGAGTAGGAAGATTCCGTGGACGTTCGGTGGAGGCACCAAACTGGAGATCAAAC
63	DSB-B03	M-only	M1_TW2_smIgM_B_2_DSB_188	1	117	IgM	IgM		AGCATATTCAGAATAG-1_M1_TW2_smIgM_B_2_DSB_188_IGHM	CAGATCCAGTTGGTGCAGTCTGGACCTGAGGTGAAGAAGCCTGGAGAGACAGTCAAGATTGCCTGCAAGGCTTCTGGGTTTAGTTTCATAGAATATCCAATACACTGGATGAAACAGGCTCCAGGAAAGGCTTTCAAGTGGATGGGCATGATATTCACCGACACTGGAGAGTCAACATATGATGAAGACTTCAAGGGACGATTAGCCTTCTCTTTGGAGACATCTGCCACCACTGCCTATTTGCAGATCAACAACCTCAAGTATGAGGACATGGCCACATATTTCTGTGTAAGACCTCTTGACTACTGGGGCCAAGGCACCACTCTCACAGTCTCCTC		Kappa	AGCATATTCAGAATAG-1_M1_TW2_smIgM_B_2_DSB_188_IGK	GACATTGTGCTCACCCAATCTCCAGCTTCTCTGGCTGTGTCTCTAGGGCAGAGAGCCACCATCTCCTGCAGAGTCAGTGAAAGTGTTGAATATTATGGCGCAAGTTTAATGCAGTGGTACCAACAGAAGCCAGGACAGTCACCCAAACTCCTCATTCATGCTACATCCAGCGTACATTTTGGAGTCCCTGCCAGGTTTAGTGGCAGCGGGTCTGGGACAGCCTTCAGCCTCAACATCCATCCTGTGGAGGAGGATGATATTGCAATATATTTCTGTCAGCAAAGTAGGAAACTTCCGTGGACGTTCGGTGGAGGCACCAAGCTGGAAATCAAAC
64	DSB-B04	M-only	M1_TW2_smIgM_B_2_DSB_188	2	81	IgM	IgM		AAACCGACAACTCCGA-1_M1_TW2_smIgM_B_2_DSB_188_IGHM	GAAGTGAAGCTGGTGGAGTCTGAGGGAGGCTTAGTGCAGCCTGGAAGTTCCATGAAACTCTCCTGCACAGCCTCTGGATTCACTTTCAGTGACTATTACATGGCTTGGGTCCGCCAGGTTCCAGAAAAGGGTCTAGAATGGGTTGCAGACATTAATTATGATGGTAGTAGCACCTACTATCTGGACTCCTTGAAGAGCCGTTTCATCATCTCGAGAGACAATGCAAAGAACATTCTATATCTGCAAATGAACAGTCTGAGGTCTGAGGACACAGCCACGTATTACTGTATAAAGGGGGGATGGTTTGACTGCTGGGGCCAAGGCACCACTCTCACAGTCTCCTCAG		Kappa	AAACCGACAACTCCGA-1_M1_TW2_smIgM_B_2_DSB_188_IGK	GATGTTGTGATGACCCAGACTCCACTCACTTTGTCGGTTACCATTGGACAACCAGCCTCCATCTCTTGTAAGTCAAGTCAGAGCCTCTTAGATAGTGATGGAGAGACATATTTGAATTGGTTGTTTCAGAGGCCAGGCCAGTCTCCAAAGCGCCTAATCTATCTGGTGTCTAAACTGGACTCTGGAGTCCCTGACAGGTTCACTGGCAGTGGATCAGGGACGGATTTCACACTGAAAATCAGCAGAGTGGAGGCTGAGGATTTGGGACTTTATTATTGCTGGCAAGGTACATTTTTTCCTCGGACGTTCGGTGGAGGCACCAAGCTGGACATCAAAC
65	DSB-B05	M-only	M1_TW2_smIgM_B_2_DSB_188	3	65	IgM	IgM		AAACCGCTCCAAGCTA-1_M1_TW2_smIgM_B_2_DSB_188_IGHM	CAGGTCCAGCTGCAGCAGTCTGGGACTGAACTGGCAAAACCTGGGGCCTCAGTGAAGCTGTCCTGCAAGGCTTCTGGTTACACTTTTACTAGTTACTGGATACACTGGATAAAACAGAGGCCTGGACAGGGTCTGGAATGGATTGGATTCATTAATCCTAGCAGTGGTTATACTCAGTACAATCAGAAATTCCAAGACAAGGCCACGTTGACTGCAGACAAATCCTCCAGCACAGCCTACATACATCTGAGCAGCCTGACATATGAGGACTCTGCAGTCTATTTCTGTGCAATAAAAACAAATTACTATGCTAAGGACTACTGGGGTCAAGGAACCTCAGTCTCCGTCTCCTCAG		Kappa	AAACCGCTCCAAGCTA-1_M1_TW2_smIgM_B_2_DSB_188_IGK	GATATCCAGATGACACAGACTACATCCTCCCTGTCTGCCTCTCTGGGAGACAGAGTCACCGTCAGTTGCAGGGCAAGTCAGGACATTGGCAATTATGTAAACTGGTATCAGCAGAAACCAGATGGAACTGTTAAACTCCTAATCTACTACACATCAAGATTGCACTCAGGAGTCCCATCAAGGTTCAGTGGCAGTGGGTCTGGAACAGATTTTTCTCTCACCATTAGCAACCTGGAGCAAGAAGATATTGCCACTTACTTTTGCCAACAGGGTAATACATTTCCTCGGACGTTCGGTGGAGGCACCAAGCTGGAAATCAAAC
66	DSB-B06	M-only	M1_TW2_smIgM_B_2_DSB_188	4	43	IgM	IgM		AAAGTCAAGCGATGAG-1_M1_TW2_smIgM_B_2_DSB_188_IGHM	CAGGTCCAACTGCAGCAGCCTGGGGCTGAGGTTGTGATGCCTGGGGCTTCAGTGAAGCTGTCCTGCAAGGCTTCTGGCTACACCTTCACCAGCTACTGGATGCACTGGGTGAAACAGAGGCCTGGACAAGGCCTTGAGTGGATCGGAGAGATTGATCCTTCTGATAGTTACACTAACTACAATCAAAAGTTCAAGGACAAGGCCACATTGACTGTAGACAAATCCTCCAGCACAGCCTACATGCAGCTCAGCAGCCTGACATCTGAGGACTCTGCGGTCTATTACTGTGCAAGAAAGGGCTATGGACCTGCTATGGACCACTGGGGTCAAGGAACCTCAGTCACCGTCTCCTCAG		Kappa	AAAGTCAAGCGATGAG-1_M1_TW2_smIgM_B_2_DSB_188_IGK	GATATCCAGATGACACAGACTACATCCTCCCTGTCTGCCTCTCTGGGAGACAGAGTCACCATCAGTTGCAGGGCAAGTCAGGACACTAGCAATTATTTAAACTGGTATCAGCAGAAACCAGATGGAACTGTTAAACTCCTGATCTACTACGTATCAAGATTACAATCAGGAGTCCCATCAAGATTCAGTGGCAGTGGGTCTGGAACAGATTATTCTCTCACCATTAGCAACCTGGAGCAAGAAGATATTGCCACTTACTTTTGCCAACAGGGTAAGACGCTTCCTCGGACGTTCGGTGGAGGCTCCAAGGTGGAAATCAAAC
67	DSB-B07	M-only	M1_TW2_smIgM_B_2_DSB_188	5	26	IgM	IgM		AAGTACAAGGGCTTCG-1_M1_TW2_smIgM_B_2_DSB_188_IGHM	GAGGTCCAGCTTCAGCAGTCTGGAGTTGAGCTGGTGAGGCCTGGGTCCTCAGTGAAGATGTCCTGCAAGACTTCTGGATATACATTCACAAGTTACGGTATAAACTGGGTGAAGCAGAGGCCTGGCCAGGGCCTGGAATGGATTGGATATATTTATATTGGAAATGATTTTACTGAGTACAATGAGAAGTTCAAGGGCAAGGCCACACTGATTTCAGACACATCCTCCAGCACAGCCTACATGCTGCTCAGCAGCCTGACATCTGAGGACTCTGCAATCTATTTCTGTGCAAGAGGGGGTTTTGACTACTGGGGCCAAGGCACCACTCTCACAGTCTCCTCAG		Kappa	AAGTACAAGGGCTTCG-1_M1_TW2_smIgM_B_2_DSB_188_IGK	GATGTTTTGATGACCCAAACTCCACTCTCCCTGCCTGTCAGTCTTGGAGATCAAGTCTCCATCTCTTGCAGATCTAGTCAGAACATTGTACATAGTAATGGAAACTCCTATTTAGAATGGTACCTGCAGAAACCAGACCAGTCTCCAAAGCTCCTGATCTACAAAGTTTCCAACCGATTTTCTGGGGTCCCAGACAGGTTCAGTGGCAGTGGATCAGGGACAGATTTCACACTCAAGATCAGCAGAGTGGAGGCTGAGGATCTGGGAGTTTATTACTGCTTTCAAGGTTCACATGTTCCTTACACGTTCGGAGGGGGGACCAAGCTGGAAATAAAAC
68	DSB-B08	M-only	M1_TW2_smIgM_B_2_DSB_188	6	20	IgM	IgM		ACGACAGAGAATGACA-1_M1_TW2_smIgM_B_2_DSB_188_IGHM	GAGGTCCAGCTGCAACAATCTGGACCTGAGGTGGTGAAGCCTGGGGCTTCAGTGAAGATATCCTGTAAGGCTTCTGGATATACGTTCATTGACTATTACATGAACTGGGTGAAGGAGAGCCATGGAAAGAGCCTTGAGTGGATTGGAGATATTAATCCTAACAATGGTGGTTTTAGCTACAACCAGAAGTTCAAGGGCAAGGCCACATTGACTGTAGACAAGTCCTCCAGCACAGCCTACATGGAGCTCCGCAGTCTGACATCTGAGGACTCTGCAGTCTATTATTGTGCAAGATCGGACCCGGGGGATTACTATGCTATGGACTACTGGGGTCAAGGAACCTCAGTCACCGTCTCCTCAG		Kappa	ACGACAGAGAATGACA-1_M1_TW2_smIgM_B_2_DSB_188_IGK	GACATCCAGATGACACAATCTTCATCCTCCTTTTCTATTTCTCTAGGAGACAGAGTCACCATTACTTGCAAGGCAAGTGAGGACATATATAATCGATTAGCCTGGTTTCAGCAGAAACCAGGAAATGCTCCTAGGCTCTTAATATCTGCTGCAACCAGTTTGGAAACTGGGGTTCCTTCAAGATTCAGTGGCAGTGGATCTGGAAAGGATTACACTCTCAGCATTACCAGTCTTCAGACTGAAGATGTTGCTACTTATTACTGTCAACAGTATTGGAGTACTCCGTACACGTTCGGAGGGGGGACCAAGCTGGAAATAAAAC
69	DSB-B09	M-only	M1_TW2_smIgM_B_2_DSB_188	7	16	IgM	IgM		AATGGCACAGTGAAAT-1_M1_TW2_smIgM_B_2_DSB_188_IGHM	GAGGTCCAGCTGCAACAGTCTGGACCTGAGCTGGTGAAGCCTGGGGCTTCAGTGAAGATACCCTGTAAGGCTTCTGGATACACATTCACTGACTACAACATGGACTGGGTGAAGCAGAGCCATGGAAAGAGCCTTGAGTGGATTGGAAATATTAATCCTAACAATGGTGGTACTATCTACAACCAGAAGTTCAAGGGCAAGGCCACATTGACTGTAGACAAGTCCTCCAGCACAGCCTACATGGAGCTCCGCAGCCTGACATCTGAGGACACTGCAGTCTATTACTGTGCAAGAGGGAGCGACAGGTTTGCTTACTGGGGCCAAGGGACTCTGGTCACTGTCTCTGCAG		Kappa	AATGGCACAGTGAAAT-1_M1_TW2_smIgM_B_2_DSB_188_IGK	GACATCCAGATGACCCAGTCTCCATCCTCCTTATCTGCCTCTCTGGGAGAAAGAGTCAGTCTCACTTGTCGGGCAAGTCAGGAAATTAGTGGTTACTTAAACTGGCTTCAGCAGAAACCAGATGGAACTATTAAACGCCTGATCTACGCCGCATCCACTTTAGATTCTGGTGTCCCAAAAAGGTTCAGTGGCAGTAGGTCTGGGTCAGATTATTCTCTCACCATCAGCAGCCTTGAGTCTGAAGATTTTGCAGACTATTACTGTCTACAATATGCTAGTTATCCTCGGACGTTCGGTGGAGGCACCAAGCTGGAAATCAAAC
70	DSB-B10	M-only	M1_TW2_smIgM_B_2_DSB_188	8	14	IgM	IgM		AGAGGCGGTGTTGGAT-1_M1_TW2_smIgM_B_2_DSB_188_IGHM	CAGATCCAGTTGGTGCAGTCTGGACCTGAACTGAAGAAGCCTGGAAAGACAGTCAAGATCTCCTGCAAGGCTTCTGGATATACCTTCACAGAATATCCAATACACTGGATGAAGCAGGCGCCAGGAGAGGGTTTCAAGTGGATGGGCATGATGTACACCGACACTGGAGAACCAACATATGCTGAGGAGTTCAAGGGACGGTTTGCCTTCTCTTTGGAGACTTCTGCCACCACTGCCTATTTGCAGATCAACAATCTCAAATATGAGGACACGGCTACATTTTTCTGTGTTACCTCTACGGTTGTACCAGTAGGTGTCTGGGGCTCAGGGACCACGGTCACCGTCTCCCCAG		Kappa	AGAGGCGGTGTTGGAT-1_M1_TW2_smIgM_B_2_DSB_188_IGK	GACATTGTGATGACCCAGTCTCACAAACTCATGTCCACATCAATAGGAGACAGGGTCAGCATCACCTGCAAGGCCAGTCAGGATGTGCATAGTATTGTAGCCTGGTATCAACAAAAACCAGGTCATTCTCCTGAACTACTGATTTATTGGGCATCCATCCGGCACACTGGAGTCCCTGATCGCTTCACAGGCAGTGGATCTGGGACAGATTATATTTTCACCATCAACAGTGTGCAGGCTGAAGACCTGGCACTTTATTACTGTCAGCAATATTATAGCATTCCATTCACGTTCGGCTCGGGGACAAAGTTGGAAACAAAAC
71	DSB-B11	M-only	M1_TW2_smIgM_B_2_DSB_188	9	14	IgM	IgM		AAATGCTTCAGCATCA-1_M1_TW2_smIgM_B_2_DSB_188_IGHM	GAGGTCCAGCTGCAACAATCTGGACCAGAGTTGGTGAAGCCTGGGACTTCAGTGAGGATCTCCTGTAAGACTTCTGGATACACGTTCACTGACTACTATATGAACTGGGTGAAACAGAGTCATATGCAGAGCCTTGAGTGGATTGGACATATTAATCCTTACAATGGTTCTGTTAGTTACAACCAGAAATTCAAGGACTCGGCCACACTGACTTTAGACAAATCCTCCAACACAGCCTACATGGAACTCCGCAGCCTGGCATCTGAAGACTCTGCAGTCTATTATTGTGCAAGACCCACCTACTATGATTACGGGGGGGCCTGGTTTGCTTACTGGGGCCAAGGGACTCTGGTCACTGTCTCTGCAG		Kappa	AAATGCTTCAGCATCA-1_M1_TW2_smIgM_B_2_DSB_188_IGK	GATGTTTTGATGACCCAAACTCCACTCTCCCTGCCTGTCAGTCTTGGAGATCAAGCCTCCATCTCCTGCAGATCTAGTCAGAACATTGTTCATAATAATGGAAACACCTATTTAGAATGGTACCTACAGAAACCAGGCCAGTCTCCAAAGCTCCTGATCTACAAAGTTTTCAACCGAGTTTCTGGGGTCCCAGACAGGTTCAGTGGCAGTGGATCAGGGACATATTTCACACTCAAGATCAACAGAGTGGAGGCTGAGGATCTGGGAGTTTATTACTGCTTTCAAGGTTCACATGTTCCTCGGACGTTCGGTGGAGGCACCAAGCTAGAAATCAAAC
72	DSB-B12	M-only	M1_TW2_smIgM_B_2_DSB_188	10	14	IgM	IgM		AAATTTCCACTAGGGG-1_M1_TW2_smIgM_B_2_DSB_188_IGHM	CAGGTCCAACTGCAGCAGCCTGGGACTGAACTGGTGAAGCCTGGGGCTTCAGTGAAGCTGTCCTGCAAGGCTTCTGGCTACACCTTCACCCCCTACTGGATGCACTGGGTGAAGCAGAGGCCTGGACAAGGCCTTGAGTGGATTGGAAATATTAATCCTAGCAATGGTGGTACTAACTACAATGAGAAGTTCAAGAGAAAGGCCACACTGACTGTAGACAAATCCTCCAGCACAGCCTACATGCAGCTCAGCAGCCTGACATCTGAGGACTCTGCGGTCTATTATTGTGCCTCTTATTACTACGGTAGTAAAGGGACGCCTTCTATGGACTACTGGGGTCAAGGAACCTCAGTCACCGTCTCCTCAG		Kappa	AAATTTCCACTAGGGG-1_M1_TW2_smIgM_B_2_DSB_188_IGK	CAAATTGTTCTCACCCAGTCTCCAGCAATCATGTCTGCATCTCCAGGGGAGAAGGTCACCATAACCTGCAGTGCCAGGTCAAGTGTAAGTTACATGCACTGGTTCCAGCAGAAGCCAGGCACTTCTCCCAAACTCTGGATTTATACCACATCCAACCTGGCTTCTGGAGTCCCTGCTCGCTTCAGTGGCAGTGGATCTGGGACCTCTTACTCTCTCACAATCAGCCGAATGGAGGCTGAAGATGCTGCCACTTATTACTGCCAGCAAAGGAGTAGTTACCCGCTCACGTTCGGTGCTGGGACCAAGCTGGAGCTGAAAC
73	DSB-B13	M-only	M1_TW2_smIgM_B_2_DSB_188	11	14	IgM	IgM		ACGGCAGCAGCCCATA-1_M1_TW2_smIgM_B_2_DSB_188_IGHM	GAAGTGAAGCTTGAGGAGTCTGGAGGAGGCTTGGTGCAACCTGGAGGATCCATGAAACTCTCCTGTGTTGCCTCTGGATTCACTTTCAGTAACTACTGGATGAACTGGGTCCGCCAGTCTCCAGAGAAGGGGCTTGAGTGGGTTGCTCAAATTAAATTGAAATCTGATAATTATGCAACACATTATGCGGAGTCTGTGAAAGGGAGGTTCACCATCTCAAGAGATGATTCCAAAAGTAGTGTCTACCTGCAAATGAACGACTTAAGGGCTGAAGACACTGGAATTTATTACTGCTCCTACGGTAGTAGCTACGACTACTATGCTATGGACTACTGGGGTCAAGGAACCTCAGTCACCGTCTCCTCAG		Kappa	ACGGCAGCAGCCCATA-1_M1_TW2_smIgM_B_2_DSB_188_IGK	GACATTGTGATGACCCAGTCTCACAAATTCATGTCCAGATCAGTAGGAGACAGGGTCAGCATCACCTGCAAGGCCAGTCAGGATGTGAGTACTGCTGTAGCCTGGTATCAACAAAAACCAGGGCAATCTCCTAAACTACTGATTTACTGGGCATCCACCCGGCACACTGGAGTCCCTGATCGCTTCACAGGCGGTGGATCTGGGACAGATTATACTCTCACCATCAGCAGTGTGCAGGCTGAAGACCTGGCACTTTATTACTGTCAGCAACATTATAGAACTCCGTGGACGTTCGGTGGAGGCACCAAGCTGGAAATCAAAC
74	DSB-B14	M-only	M1_TW2_smIgM_B_2_DSB_188	12	13	IgM	IgM		AAACCATTCAAAGCAA-1_M1_TW2_smIgM_B_2_DSB_188_IGHM	CAGGTCCAACTGCAGCAGCCTGGGGCTGAGCTTGTGAAGCCTGGGGCTTCAGTGAAGCTGTCCTGCAGGGCTTCTGGCTACACCTTCACCAGCTACTGGATGCAGTGGATAAAACAGAGGCCTGGACAGGGCCTTGAGTGGATCGGAGAGATTGATCCTTCTGATAATTATACTAATAACAATCAAAAATTCAAGGACAAGGCCACATTGACTGTAGACACATCCTCCAGCACAGCCTACATGCAGCTCAGCAGCCTGACATCTGAGGACTCTGCGGTCTATTACTGTGCAAGACGAGGCTTCTATGCTATGGACTACTGGGGTCAAGGAACCTCAGTCACCGTCTCCTCAG		Kappa	AAACCATTCAAAGCAA-1_M1_TW2_smIgM_B_2_DSB_188_IGK	GACATCCAGATGACCCAGTCTCCATCCTCCTTATCTGCCTCTCTGGGAGAAAGAGTCAGTCTCACTTGTCGGGCAAGTCAGGACATTGGTAGTAGGTTAAGTTGGCTTCAGCAGGAACCAGATGGAACTATTAAACGCCTGATCTACGCCACATCCAGTTTAGATTCTGGTGTCCCCAAAAGGTTCAGTGGCAGTAGGTCTGGGTCAGATTATTCTCTCACCATCAGCAGCCTTGAGTCTGAAGATTTTGTAGACTATTACTGTCTACAATATACTAATTCTCCGTGGACGTTCGGTGGAGGCACCAAGTTGGAAATCAAAC
75	DSB-B15	M-only	M1_TW2_smIgM_B_2_DSB_188	13	12	IgM	IgM		AACTGCGGTAAGGTCT-1_M1_TW2_smIgM_B_2_DSB_188_IGHM	CAGGTTCAGCTGCAGCAGTCTGGACCTGAGCTGGTGAAGCCTGGGGCCTCAGTGAAGATTTCCTGCAAGGCTTCTGGCTACGGATTTAGTAGCTCCTGGATGAACTGGGTGAAGCAGAGGCCTGGAAAGGGGCTTGAATGGATTGGACGGATTTATCCTGGAGATGGAGATGCTAACTACAATGGGAAGTTCAGGGGCAAGGCCACACTGACTGCAGACAAATCCTCCAGCACAGCCTACATGCAACTCAGCGGCCTGACATCTGAGGACTCTGCGGTCTACTTCTGTGCAAGATGGTTACTCCCTTCCTCAGCTATGGACTACTGGGGTCCAGGAACCTCAGTCACCGTCTCCTCAG		Kappa	AACTGCGGTAAGGTCT-1_M1_TW2_smIgM_B_2_DSB_188_IGK	GACATCCAGATGAACCAGTCTCCATCCAGTCTGTCTGCATCCCTTGGAGACACAATTACCATCACTTGCCACGCCAGTCAGAACATTAATGTTTGCTTAAACTGGTACCAGCAGAAACCAGGAAATCTTCCTAAATTATTGATCTATAAGGCTTCCAACTTGCAAACAGGCGTCCCATCAAGGTTTAGTGGCAGTGGATCTGGAACAGGTTTCACATTAGCCATCAGCAGCCTGCAGCCTGAAGACATTGCCACTTACTACTGTCAACAGGGTCAGACTTATCCGTACACGTTCGGAGGGGGGACCAAGCTGGAAATAAAAC
76	DSB-B16	M-only	M3_TW9_smIgM_B_2_DSB_188	1	98	IgM	IgM		AACACGCTCAAGTTCG-1_M3_TW9_smIgM_B_2_DSB_188_IGHM	CAGGTCCAGCTGCAGCAGTCTGGAGCTGAGCTGGTGAAACCCGGGGCATCAGTGAAGCTGTCCTGCAAGGCTTCTGGCTACACCTTCACTGAGTATGCTATACACTGGGTAAAGCAGAGGTCTGGACAGGGTCTTGAGTGGATTGGGTGGTTTTACCCTGGAAGTGGTAGTATAAAGTACAATGAGAAATTCAAGGACAAGGCCACATTGACTGCGGACAAATCCTCCAGCACAGTCTATATGGAGCTTAGTAGATTGACATCTGAAGACTCTGCGGTCTATTTCTGTGCAAGACACGGAACTACGGTAGTAGCTAAGAACTATGCTTTGGACTACTGGGGTCAAGGAACCTCAGTCACCGTCTCCTCAG		Kappa	AACACGCTCAAGTTCG-1_M3_TW9_smIgM_B_2_DSB_188_IGK	GAAACAACTGTGACCCAGTCTCCAGCATCCCTGTCCGTGGCTACAGGAGAAAAAGTCACTATCAGATGCATAACCAGCACTGATATTGATGATGATATGAACTGGTACCAGCAGAAGCCAGGGGAACCTCCTAAGCTCCTTATTTCAGAAGGCAATACTCTTCGTCCTGGAGTCCCATCCCGATTCTCCAGCAGTGGCTATGGCACAGATTTTGTTTTTACAATTGAAAACACGCTCTCAGAAGATGTTGCAGATTACTACTGTTTGCAAAGTGATAACATGCCTCTCACGTTCGGAGGGGGGACCAAGCTGGAAATTAAAC
77	DSB-B17	M-only	M3_TW9_smIgM_B_2_DSB_188	1	98	IgM	IgM		ATCGCATCAAACCTAC-1_M3_TW9_smIgM_B_2_DSB_188_IGHM	CAGGTCCAGCTGCAGCAGTCTGGAGCAGAGCTGGTGAAACCCGGGACATCAGTGAAGCTGTCCTGCAAGGCTTCTGGCTACACCTTCACTGAGTATACGATATACTGGGTAAAGCAGAGGTCTGGACAGGGTCTTGAGTGGATTGGGTGGTTTTACCCTGGAAGTGGTAGTATAAAGTACAATGAGAAATTCAAGGACAAGGCCACATTGACTGCGGACAAATCCTCCAGCACAGTCTATATGGAGCTTAGTAGATTGACATCTGAAGACTCTGCGGTCTATTTCTGTGCAAGACACGGAACTACGGTAGTACCTAAGAACTATGCTATGGACTACTGGGGTCAAGGAACCTCAGTCACCGTCTCCTCAG		Kappa	ATCGCATCAAACCTAC-1_M3_TW9_smIgM_B_2_DSB_188_IGK	GAAACAACTGTGACCCAGTCTCCAGCATCCCTGTCCGTGGCTACAGGAGAAAAAGTCACTATCAGATGCATAACCAGCACTGATATTGATGATGATATGAACTGGTACCAGCAGAAGCCAGGGGAACCTCCTAAGCTCCTCATTTCAGAAGGCAATACTCTTCGTCCTGGAGTCCCATCCCGATTCTCCAGCAGTGGCTATGGCACAGATTTTGTTTTTACAATTGAAAACACGCTCTCAGAAGATGTTGCAGATTACTACTGTTTGCAAAGTGCCAACGTGCCTCTCACGTTCGGAGGGGGGACCAAACTAGAAATAAAAC
78	DSB-B18	M-only	M3_TW9_smIgM_B_2_DSB_188	2	95	IgM	IgM		AAACCCATCACGTGGT-1_M3_TW9_smIgM_B_2_DSB_188_IGHM	GATGTACAGCTTCAGGAGTCAGGACCTGCCCTGGTGAAGCCTTCTCAGACAGTGTCCCTCACCTGCACTGTCACTGGCTACTCTATCACTAATGGTAATCACTGGTGGCACTGGATCCGGCAGGTTTCAGGAAGCACACTGGAGTGGATGGGGTACATAAGCTCCAGTGGTAGCGCTGACAGCAATCCATCTCTCAAAAGTCGATTCTCCATCACTAGAGACACTTCCAAGAACCAGTTATTCCTGCAGTTGAGCTCTGTGACTACTGAAGATATAGCCACATATTACTGTGCAAGAGGTAACTTTGACTACTTTGACTACTGGGGCCAAGGCACCACTCTCACAGTCTCCTCAG		Kappa	AAACCCATCACGTGGT-1_M3_TW9_smIgM_B_2_DSB_188_IGK	CAAATTGTTCTCACCCAGTCTCCAGCAATCATGTCTACATCTCTAGGGGAACGGGTCACCATGACCTGCACTGCCAGCTCAAGTGTAAGTTCCAGTTACTTGCACTGGTACCAGCAGAAGCCAGGATCCTCCCCCAAACTCTGGATTTATAGCACATCCAACCTGGCTTCTGGAGTCCCAGCTCGCTTCAGTGGCAGTGGGTCTGGGACCTCTTACTCTCTCACAATCAGCAGCATGGAGGCTGAAGATGCTGCCACTTATTACTGCCACCAATATCATCGTTCCCCGTACACGTTCGGAGGGGGGACCAAGCTGGAAATAAAAC
79	DSB-B19	M-only	M3_TW9_smIgM_B_2_DSB_188	3	76	IgM	IgM		AAGGTTAAGGGCATAG-1_M3_TW9_smIgM_B_2_DSB_188_IGHM	GAGGTTCAGCTGCAGCAGTCTGGGGCTGAGCTTGTGAGGCCAGGGGCCTCAGTCAAGTTGTCCTGCACAGCTTCTGGCTTTAACATTAAAGACGACTATATTCACTGGGTGAAGCAGAGGCCTGAACAGGGCCTGGAGTGGATTGGATGGATTGATCCTGAGAATGGTGATACTGAATATGCCTCGAAATTCCAGGGCAAGGCCACTATAACAGCAGACACATCCTCCAACACAGCCTACCTGCAGCTCAGCAGCCTGACATCTGAGGACACTGCCGTCTATTACTGTACCTCTTATAGTACATACTCTATGGACTACTGGGGTCAAGGAACCTCAGTCACCGTCTCCTCAG		Kappa	AAGGTTAAGGGCATAG-1_M3_TW9_smIgM_B_2_DSB_188_IGK	GATGTTGTGATGACCCAAACTCCACTCTCCCTGCCTGTCAGTCTTGGAGATCAAGCCTCCATCTCTTGCAGATCTAGTCAGAGCCTTGTACACAGTAATGGAAACACCTATTTACATTGGTACCTGCAGAAGCCAGGCCAGTCTCCAAAGCTCCTGATCTACAAAGTTTCCAACCGATTTTCTGGGGTCCCAGACAGGTTCAGTGGCAGTGGATCAGGGACAGATTTCACACTCAAGATCAGCAGAGTGGAGGCTGAGGATCTGGGAGTTTATTTCTGCTCTCAAAGTACACATGTTCCGTACACGTTCGGAGGGGGGACCAATCTGGAAATGAAAC
80	DSB-B20	M-only	M3_TW9_smIgM_B_2_DSB_188	4	61	IgM	IgM		AAACCATTCGTTAGCA-1_M3_TW9_smIgM_B_2_DSB_188_IGHM	CAGGTCCAACTGCAGCAGCCTGGGACTGAACTGGTGAAGCCTGGGGCTTCAGTGCAGCTGTCCTGCAAGGCTTCTGGCTACACCTTCACCAGCTACTGGATGCACTGGGTGAAGCAGAGGCCTGGACAAGGCCTTGAGTGGATTGGAAATATTAATCCTTTCAATGGTGGTACTAACTGCAATGAGAAGTTCAAGAACAAGGCCACACTGACTGTAGACAAATCCTCCAGCACAGCCTACATGCAGCTCAGCAGCCTGACATCTGAAGACTCTGCGGTCTATTATTGTGCAAGACCCGACTACGGTAGTACCTACTATGCTATGGACTACTGGGGTCAAGGAACCTCAGTCACCGTCTCCTCAG		Kappa	AAACCATTCGTTAGCA-1_M3_TW9_smIgM_B_2_DSB_188_IGK	GACATTGTGCTGACCCAATCTCCAGCTTCTTTGGCTGTGTCTCTAGGGCAGAGGGCCACCATCTCCTGCAGAGCCAGCGAAAGTGTTGATAATTTTGGCATTAGTTTTATGAACTGGTTCCAACAGAAACCAGGACAGCCACCCAAACTCCTCATCTATGCTGCATCCAACCAAGGATCCGGGGTCCCTGCCAGGTTTAGTGGCAGTGGGTCTGGGACAGACTTCAGCCTCAACATCCATCCTATGGAGGAGGATGATACTGCAATGTATTTCTGTCAGCAAAGTAAGGAGGTTCCGTACACGTTCGGAGGGGGGACCAAGCTGGAAATAAAAC
81	DSB-B21	M-only	M3_TW9_smIgM_B_2_DSB_188	5	53	IgM	IgM		AAATTCGGTGCAAGGG-1_M3_TW9_smIgM_B_2_DSB_188_IGHM	GAGGTTCAGCTGCAGCAGTCTGTGGCAGAGCTTGTGAGGCCAGGGGCCTCAGTCAAGTTGTCCTGCACAGCTTCTGGCTTCAACATTAAAAACACCTATATGCACTGGGTGAAACAGAGGCCTGAACAGGGCCTGGAGTGGATTGGAAGGATTGATCCTGCGAATGGTAATACTAAATTTGCCCCGAAGTTCCAGGGCAAGGCCACTATAACTGCAGACACATCCTCCAACACAGCCTGCTTGCAGCTCAGCAGCCTGACATCTGAGGACACTGCCGTCTATTACTGTGCTAGAGGGGCGGATGCTTTGGACTTCTGGGGTCAAGGAACCTCAGTCACCGTCTCCTCAG		Kappa	AAATTCGGTGCAAGGG-1_M3_TW9_smIgM_B_2_DSB_188_IGK	GAAATCCAGATGACCCAGTCTCCATCCTCTATGTCTGCATCTCTGGGAGACAGAATAACCATCACTTGCCAGGCAACTCAAGACATTGTTAAGAATTTACTCTGGTATCAGCAGAAACCAGGGAAACCCCCTTCATTCCTGATCTATTTTGCAACTGAACTGGCAGAAGGGGTCCCATCAAGGTTCAGTGGCAGTGGGTCTGGGTCACACTATTCTCTGACAATCAGCAACCTGGAGTCTGAAGATTTTGCAGACTATTACTGTCTACAGTTTTATGAGTTTCCGTACACGTTCGGAGGGGGGACCAAGCTGGAAATAAAAC
82	DSB-B22	M-only	M3_TW9_smIgM_B_2_DSB_188	6	51	IgM	IgM		AACTGCGGTCATCAGG-1_M3_TW9_smIgM_B_2_DSB_188_IGHM	CAGGTGCAGCTGAAGCAGTCAGGACCTGGCCTAGTGCAGCCCTCACAGAGCCTGTCCATCACCTGCACAGTCTCTGGTTTCTCATTAACTAACTATGGTGTACACTGGGTTCGCCGGTCTCCAGGAAAGGGTCTCGAGTGGCTGGGACTGATATGGAGTGGTGGAACCACAGACTATAATGCAGCTTTCATATCCAGACTGAACATCAACAAGGACAATTCCAAGAGCCAAGTTTTCTTTAAAATGAACAGTCTGCAAGCTGATGACACAGCCATATATTACTGTGCCAGAAAACTTACTGCGGTAGAGCCTTACTATGCTATGGACTACTGGGGTCAAGGAACCTCAGTCACCGTCTCCTCAG		Lambda	AACTGCGGTCATCAGG-1_M3_TW9_smIgM_B_2_DSB_188_IGL	CAGGCTGTTGTGACTCAGGAATCTGCACTCACCATATCACCTGGTGAAACAGTCACACTCACTTGTCGCTCAAGTACTGGGGCTGTTACAACTAGTAACTATGCCAACTGGGTCCAAGAAAAACCAGATCATTTATTCACTGGTCTAATAGGTGGTACCAACAACCGAGCTCCAGGTGTTCCTGCCAGATTCTCAGGCTCCCTGATTGGAGACAAGGCTGCCCTCACCATCACAGGGGCACAGACTGAGGATGAGGCAATATATTTCTGTGCTCTATGTTACAGCAACCATTGGGTGTTCGGTGGAGGAACCAAACTGACTGTCCTAG
83	DSB-B23	M-only	M3_TW9_smIgM_B_2_DSB_188	7	41	IgM	IgM		AACGCGAAGAATCAAG-1_M3_TW9_smIgM_B_2_DSB_188_IGHM	CAGGTCCAGCTGAAGCAGTCTGGGGCTGAGCTGGTGAGGCCTGGGGCTTCAGTGAAGCTGTCCTGCAAGGCTTCTGGCTACAGTATCACTGACTACTATATAAACTGGGTGAAGCAGAGGCCTGGACAGGGACTTGAGTGGATTGCAAGGATTTATCCTGGAAGTGGTAATACTTACTACAATGAGAAGTTCAAGGGCAAGGCCACACTGACTGCAGAAAAATCCTCCAGCACTGCCTACATGCAGCTCAGCAGCCTGACATCTGAGGACTCTGCTGTCTATTTCTGTGCAAGATCTGTGAATGCTATGGACTACTGGGGTCAAGGAACCTCAGTCACCGTCTCCTCAG		Kappa	AACGCGAAGAATCAAG-1_M3_TW9_smIgM_B_2_DSB_188_IGK	GACATCCAGATGACACAATCTTCATCCTCCTTTTCTGTATCTCTAGGAGACAGAGTCACCATTACTTGCAAGGCAAGTGAGGACATATATAATCGGTTAGCCTGGTATCAGCAGAAACCAGGAAATGCTCCTAGGCTCTTAATATCTGGTGCAATCAGTTTGGAAACTGGGGTTCCTTCAAGCTTCAGTGGCAGAGGATCTGGAAAGGATTACACTCTCAGCATTACCAGTCTTCAGACTGAAGATGTTGCTACTTATTACTGTCAACAGTATTGGAGTACTCCGTACACGTTCGGAGGGGGGACCAAGCTGGAAATAAAAC
84	DSB-B24	M-only	M3_TW9_smIgM_B_2_DSB_188	8	35	IgM	IgM		AACCTCTTCGGTCAGT-1_M3_TW9_smIgM_B_2_DSB_188_IGHM	GAAGTGAAGCTGGTGGAGTCTGGGGGAGGCTTAGTGCAGCCTGGAGGGTCCCTGAAACTCTCCTGTGCAGCCTCTGGATTCACTTTCAGTGACTATTACATGTATTGGGTTCGCCAGACTCCAGAGAAGAGGCTGGAGTGGGTCGCATACATTAGTAATGGTGGTGGTAGCACCTATTATCCAGACACTGTAAAGGGCCGATTCACCATCTCCAGAGACAATGCCAAGAACACCCTGTACCTGCAAATGAGCCGTCTGAAGTCTGAGGACACAGCCATGTATTACTGTGCAAGGAAGGATTACGACGGGGCGGACTTTGACTACTGGGGCCAAGGCACCACTCTCACAGTCTCCTCAG		Kappa	AACCTCTTCGGTCAGT-1_M3_TW9_smIgM_B_2_DSB_188_IGK	GATGTTGTGATGACCCAGACTCCACTCACTTTGTCGGTTACCATTGGACAACCAGCCTCCATCTCTTGCAAGTCAAGTCAGAGCCTCTTAGATAGTGATGGAAAGACATATTTGAATTGGTTGTTACAGAGGCCAGGCCAGTCTCCAAAGCGCCTAATCTATCTGGTGTCTAAACTGGACTCTGGAGTCCCTGACAGGTTCACTGGCAGTGGATCAGGGACAGATTTCACACTGAAAATCAGCAGAGTGGAGGCTGAGGATTTGGGAGTTTATTATTGCTGGCAAGGTACACATTTTCCGCTCACGTTCGGTGCTGGGACCAAGCTGGAGCTGAAAC
85	DSB-B25	M-only	M3_TW9_smIgM_B_2_DSB_188	9	33	IgM	IgM		AAACGCTGTGCTTCGT-1_M3_TW9_smIgM_B_2_DSB_188_IGHM	CAGGTCCAACTGCAGCAGCCTGGGGCTGAGCTGGTAAAGCCTGGGGCTTCAGTGAAGTTGTCCTGCAAGGCTTCTGGCTACACTTTCACCAGCTACTGGATGCACTGGGTGAAGCAGAGGCCTGGACAAGGCCTTGAGTGGATTGGAATGATTCATCCTCATAGTGGTAGTACTAACTACAATGAGAACTTCAAGAGCAAGGCCACACTGACTATAGACAAATCCTCCAGCACAGCCTACATGCAACTCAGCAGCCTGACATCTGAGGACTCTGCGGTCTATTACTGTGCAAGAGGGGCCCCCTATACTATGGATTATTGGGGTCAAGGAACCTCAGTCACCGTCTCCTCAG		Kappa	AAACGCTGTGCTTCGT-1_M3_TW9_smIgM_B_2_DSB_188_IGK	CAAATTGTTCTCACCCAGTCTCCAGCAATCATGTCTGCATCTCCTGGGGAGAAGGTCACCTTGACCTGCAGTGCCAGCTCAAGTGTAAGTTCCAGCTACTTGTATTGGTACCAGCAGAAGCCTGGATCCTCCCCCAAACTCTGGATTTATAGCACATCCAACCTGGCTTCTGGAGTCCCTGCTCGCTTCAGTGGCAGTGGGTCTGGGACCTCTTACTCTCTCACAATCAGCAGCATGGAGGCTGAAGATGCTGCCTCTTATTTCTGCCATCAGTGGAGTAGTTACCCATGGACGTTCGGTGGAGGCACCAAGCTGGAAATCAAAC
86	DSB-B26	M-only	M3_TW9_smIgM_B_2_DSB_188	10	32	IgM	IgM		AATGTTATCGCTCGCT-1_M3_TW9_smIgM_B_2_DSB_188_IGHM	CAGATCCAGTTGGTACAGTCTGGACCTGAGCTGAAGAAGCCTGGAGAGACAGTCAAGATCTCCTGCAAGGCTTCTGGGTATATTTTCACAACCTATGGAATGAGCTGGGTGAAACAGGCTCCAGGAAAGGGTTTAAAGTGGATGGGCTGGATAAACACCAACTCTGGAGTGCCAACATATGCTGATGACTTCAAGGGACGGTTTGCCTTCTCTTTGGAAACCTCTGCCAGCACTGCCTATTTGCAGATCAACAACCTCAAAAATGAGGACACGGCTACATATTTCTGTACAAGAGACTCTGGTTACGACCGGGCCTGGTTTGCTTACTGGGGCCAAGGGACTCTGGTCACTGTCTCTGCAG		Kappa	AATGTTATCGCTCGCT-1_M3_TW9_smIgM_B_2_DSB_188_IGK	GACATCCAGATGACTCAGTCTCCAGCCTCCCTATCTGCATCTGTGGGAGAAACTGTCACCATCACATGTCGAGCAAGTGGGAATATTCACAATTATTTAGCATGGTATCAGCAGAAACAGGGAAAATCTCCTCAACTCCTGGTCTATAATGCAAAAACCTTAGCAGATGGTGTGCCATCAAGGTTCAGTGGCAGTGGATCAGGAACACAATATTCTCTCAAGATCAACAGCCTGCAGCCTGCAGATTTTGGGAGTTATTACTGTCAACATTTTTGGAGTTCTCCGCTCACGTTCGGTGCTGGGACCAAGCTGGAGCTGAAAC
87	DSB-B27	M-only	M3_TW9_smIgM_B_2_DSB_188	11	31	IgM	IgM		AAGGCCCGTGTTACTT-1_M3_TW9_smIgM_B_2_DSB_188_IGHM	GAGGTGCAGCTTGTTGAGTCTGGTGGAGGATTGGTGCAGCCTAAAGGGTCATTGAAACTCTCATGTGCAGCCTCTGGATTCAGCTTCAATACCTACGCCATGAACTGGGTCCGCCAGGCTCCAGGAAAGGGTTTGGAATGGGTTGCTCGCATAAGAAGTAAAAGTAATAATTATGCAACATATTATGCCGATTCAGTGAAAGACAGATTCACCATCTCCAGAGATGATTCAGAAAGCATGCTCTATCTGCAAATGAACAACTTGAAAACTGAGGACACAGCCATGTATTACTGTGTGAGACATGGACAATTACGACAAGACTATGCTATGGACTACTGGGGTCAAGGAACCTCAGTCACCGTCTCCTCAG		Kappa	AAGGCCCGTGTTACTT-1_M3_TW9_smIgM_B_2_DSB_188_IGK	CAAATTGTTCTCACCCAGTCTCCAGCAATCATGTCTGCATCTCTAGGGGAGGAGATCACCCTAACCTGCAGTGCCAGCTCGAGTGTAAGTTACATGCACTGGTACCAGCAGAAGTCAGGCACTTCTCCCAAACTCTTGATTTATAGCACATCCAACCTGGCTTCTGGAGTCCCTTCTCGCTTCAGTGGCAGTGGGTCTGGGACCTTTTATTCTCTCACAATCAGCAGTGTGGAGGCTGAAGATGCTGCCGATTATTACTGCCATCAGTGGAGTAGTTATCCCACGTTCGGCTCGGGGACAAAGTTGGAAATAAAAC
88	DSB-B28	M-only	M3_TW9_smIgM_B_2_DSB_188	12	30	IgM	IgM		ACAATAGAGACAGCCT-1_M3_TW9_smIgM_B_2_DSB_188_IGHM	GAAGTGAAGCTTGAGGAGTCTGGAGGAGGCTTGGTGCAACCTGGAGGATCCATGAAACTCTCCTGTGTTGCCTCTGGATTCACTTTCAGTAACTACTGGATGAACTGGGTCCGCCAGTCTCCAGAGAAGGGGCTTGAGTGGGTTGCTCAAATTAGATTGAAATCTGATAATTATGCAACACATTATGCGGAGTCTGTGAAAGGGAGGTTCACCATCTCAAGAGATGATTCCAAAAGTAGTGTCTACCTGCAAATGAACAACTTAAGGGCTGAAGACACTGGAATTTATTACTGCACAGGGGACTGGGACGGACGGAACTTTGACTACTGGGGCCAAGGCACCACTCTCACAGTCTCCTCAG		Lambda	ACAATAGAGACAGCCT-1_M3_TW9_smIgM_B_2_DSB_188_IGL	CAGGCTGTTGTGACTCAGGAATCTGCACTCACCACATCACCTGGTGAAACAGTCACACTCACTTGTCGCTCAAGTACTGGGGCTGTTACAACTAGTAACTATGCCAACTGGGTCCAAGAAAAACCAGATCATTTATTCACTGGTCTAATAGGTGGTACCAACAACCGAGCTCCAGGTGTTCCTGCCAGATTCTCAGGCTCCCTGATTGGAGACAAGGCTGCCCTCACCATCACAGGGGCACAGACTGAGGATGAGGCAATATATTTCTGTGCTCTATGGTACAGCAACCACTGGGTGTTCGGTGGAGGAACCAAACTGACTGTCCTAG
89	DSB-B29	M-only	M3_TW9_smIgM_B_2_DSB_188	13	29	IgM	IgM		AACATGGCAGTACGGG-1_M3_TW9_smIgM_B_2_DSB_188_IGHM	CAGGTCCAACTGCAGCAGCCTGGGACTGAACTGGTGAAGCCTGGGGCTTCAGTGAAGCTGTCCTGCAAGGCTTCTGGCTACACCTTCACCACCTACTGGATGCACTGGGTGAAGCAGAGGCCTGGACAAGGCCTTGAGTGGATTGGAAATATTAATCCTAGCAATGGTGGTATTAACTACAATGAGAAGTTCAAGAGCAAGGCCACACTGACTGTTGACAAATCCTCCACCACAGCCTACATGCAGCTCAGCAGCCTGACATCTGAGGACTCTGCGGTCTATTATTGTGCAAAAGGCCCCCTCTACTGGTACTTCGATGTCTGGGGCACAGGGACCACGGTCACCGTCTCCTCAG		Kappa	AACATGGCAGTACGGG-1_M3_TW9_smIgM_B_2_DSB_188_IGK	CAAATTGTTCTCTCCCAGTCTCCAGCAATCCTGTCTGCATCTCCAGGGGAGAAGGTCACAGTGACTTGCAGGGCCAGCTCAAGTGTAAGTTACATGCACTGGTACCAGCAGAAGCCAGGATCCTCCCCCAAACCCTGGATTTATGCCACATCCAACCTGGCTTCTGGAGTCCCTGCTCGCTTCAGTGGCAGTGGGTCTGGGACCTCTTACTCTCTCACAATCAGCAGAGTGGAGGCTGAAGATGCTGCCACTTATTACTGCCAGCAGTGGAGTAGTAACCCACTCACGTTCGGTGCTGGGACCAAGCTGGAGCTGAAAC
90	DSB-B30	M-only	M3_TW9_smIgM_B_2_DSB_188	14	27	IgM	IgM		AAACGGCCAGTCTTCC-1_M3_TW9_smIgM_B_2_DSB_188_IGHM	CAGGTTCAACTGCAGCAGTCTGGGGCTGAACTGGTGAGGCCTGGGGCTTCAGTGACGCTGTCCTGCAAGGCTTCGGGCTACACATTTACTGACTATGAAATGCACTGGGTGAAGCAGACACCTGTGCATGGCCTGGAATGGATTGGAGCTATTGATCCTGAAACTGGTGGTATTGCCTACAATCAGAAGTTCAAGGGCAAGGCCATACTGACTGCAGACAAATCCTCCACCACAGCCTACATGGAGCTCCGCAGCCTGACATCTGAGGACTCTGTCGTCTATTACTGTACAAGATCTTACTATTCCCCGTACTACTTTGACTACTGGGGCCAAGGCACCACTCTCACAGTCTCCTCAG		Kappa	AAACGGCCAGTCTTCC-1_M3_TW9_smIgM_B_2_DSB_188_IGK	GACATTGTGATGACCCAGTCTCAAAAATTCATGTCCACATCAGTAGGAGACAGGGTCAGCGTCACCTGCAAGGCCAGTCAGAATGTGGGTACTAATGTAGCCTGGTATCAACAGAAACCAGGGCAATCTCCTAAAGTACTGATTTATTCGGCATCCTACCGATACAGTGGAGTCCCTGATCGCTTCACAGGCAGTGGATCTGGGACAGATTTCACTCTCACCGTCAGCAATGTGCAGTCTGAAGACTTGGCAGAGTATTTCTGTCAGCAATATAACAGCTATCGGACGTTCGGTGGAGGCACCAAGCTGGAAATCAAAC
91	DSB-B31	M-only	M9_TW42_smIgM_B_2_DSB_195	1	44	IgM	IgM		AAACGCGAGCCCACGA-1_M9_TW42_smIgM_B_2_DSB_195_IGHM	CAGGTGCAGCTGAAGGAGTCAGGACCTGGCCTGGTGGCGCCCTCACAGAGCCTGTCCATCACTTGCACTGTCTCTGGGTTTTCCTTAAGCAGCTATGGTGTAGACTGGGTTCGCCAGCCTCCAGGAAAGGGTCTGGAGTGGCTGGGAGTAATATGGGGTGGTGGAAGCACAAATTATAATTCAACTCTCATGTCCAGACTGAGCATCAGCAAAGACAACTCCAAGAGCCAAGTTTTCTTAAAAATGAACAGTCTGCAAACTGATGACACAGCCATGTACTACTGCTGGGTCCCTGGAAAAAATAACTGGGGCCAAGGGACTCTGGTCACTGTCTCTGCAG		Kappa	AAACGCGAGCCCACGA-1_M9_TW42_smIgM_B_2_DSB_195_IGK	GACATTGTGATGACACAGTCTCCATCCTCCCTGACTGTGACAACAGGAGAGAAGGTCACTATGAGTTGCAAGTCCAGTCAGAGTCTGTTAAACAGTGGAGATCAAAAGAACTACTTGACCTGGTACCAGCAGAAAGCAGGGCAGCCTCCTAAACTGTTGATCTACTGGGCATCCACTAGGGAATCTGGGGTCCCTGATCGCTTCACAGGCAGTGGATCTGGAACAGATTTCACTCTCACCATCAGCAGTGTGCAGGCTGAAGACCTGGCAGTTTATTACTGTCAGAATGATTATAGTTATCCTCTCACGTTCGGTGCTGGGACCAAGCTGGAGCTGAAAC
92	DSB-B32	M-only	M9_TW42_smIgM_B_2_DSB_195	2	35	IgM	IgM		AATGCGCTCGCTCTCA-1_M9_TW42_smIgM_B_2_DSB_195_IGHM	CAGGTCCAACTGCAGCAGCCTGGGGCTGAGTTTGTGAAGGCTGGGGCTTCAGTGAAGCTGTCCTGTAAGGCTTCTGGCTACACCTTCACCAGCTACTTGATGCAATGGTTAAAACAGAGGCCTGGACAGGGCCTTAACTGGATCGGAGAGATTGATCCTTCTGATAGCTCTACTAGTTACAATCAAAACTTCAAGGACAAGGCCACATTGACTATAGACACATCCTCCAGCACAGCCTACATGCATCTCAGCAGCCTGACATCTGAGGACTCTGCGGTCTATTACTGTGCAAGATTCCCCCTTATTACTACGGTAGGGAGGGACTTCGATGTCTGGGGCACAGGGACCACGGTCACCGTCTCCTCAG		Kappa	AATGCGCTCGCTCTCA-1_M9_TW42_smIgM_B_2_DSB_195_IGK	GACATCCAGATGAACCAGTCTCCATCCAGTCTGTCTGCATCCCTTGGAGACACAATTACCATCACTTGCCATGCCAGTCAGAACATTAATGTTTGGTTAAGCTGGTACCAGCAGAAACCAGGAAATATTCCTAAACTATTGATCTATAAGGCTTCCAACTTGCACACAGGCGTCCCATCAAGGTTTAGTGGCAGTGGATCTGGAACAGGTTTCACCTTAACCATCAGCAGCCTGCAGCCTGAAGACATTGCCACTTACTACTGTCAACAGGGTCACAGTTATCCATTCACGTTCGGCTCGGGGACAAAGTTGGAAATAGAAC
93	DSB-B33	M-only	M9_TW42_smIgM_B_2_DSB_195	3	30	IgM	IgM		AACCTTACAATCATCA-1_M9_TW42_smIgM_B_2_DSB_195_IGHM	GAGGTGCAGCTGGTGGAGTCTGGGGGAGGCTTAGTGAAGCCTGGAGGGTCCCTGAAACTCTCCTGTGCAGCCTCTGGATTCACTTTCAGTGACTATGGAATGCACTGGGTTCGTCAGGCTCCAGAGAAGGGGCTGGAGTGGGTTGCATACATCAGTAGTGGCAGTAGTACCATCTACTATGCAGACACAGTGAAGGGCCGATTCACCATCTCCAGAGACAATGCCAAGAACACCCTGTTCCTGCAAATGACCAGTCTGAGGTCTGAGGACACGGCCATGTATTACTGTGTAAGAGGCGTTTACTATGCTATGGACTACTGGGGTCAAGGAACCTCAGTCACCGTCTCCTCAG		Kappa	AACCTTACAATCATCA-1_M9_TW42_smIgM_B_2_DSB_195_IGK	GATGTTTTGATGACCCAAACTCCACTCTCTCTGCCTGTCAGTCTTGGAGATCAAGCCTCCATCTCTTGCAGATCTAGTCAGAGCATTGTACATAGTAATGGAAACACCTATTTAGAATGGTACCTGCAGAAAGCAGGCCAGTCTCCAAAGCTCCTGATCTACAAAGTTTCCAACCGATTTTCTGGGGTCCCAGACAGGTTCAGTGGCAGTGGATCAGGGACAGATTTCACACTCAAGATCAGTAGAGTGGAGGCTGAGGATCTGGGAATTTATTACTGCTTTCAAGGTTCACATGTTCCGCTCACGTTCGGTGCTGGGACCAAGCTGGAGCTGAAAC
94	DSB-B34	M-only	M9_TW42_smIgM_B_2_DSB_195	4	28	IgM	IgM		AACATAACAGTGGGAT-1_M9_TW42_smIgM_B_2_DSB_195_IGHM	GAGGTGCAGCTTGTTGAGTCTGGTGGAGGATTGGTGCAGCCTAAAGGGTCATTGAAACTCTCATGTGCAGCCTCTGGATTCAGCTTCAATAACCACGCCATGAACTGGGTCCGCCAGGCTCCAGGAAAGGGTTTGGAATGGGTTGCTCGCATAAGAAGTAAAAGTAATAATTATGCAACATATTATGCCGATTCAGTGAAAGACAGATTCACCATCTCCAGAGATGATTCAGAGAACACGCTCTATCTGCAAATGAACACCTTGAAAACTGAGGACACAGCCATATATTACTGTGTGAGACAGGAACTATCGGAGTTTGCTTACTGGGGCCAAGGGACTCTGGTCACTGTCTCTACAG		Kappa	AACATAACAGTGGGAT-1_M9_TW42_smIgM_B_2_DSB_195_IGK	GATATCCAGATGACACAGACTACATCCTCCCTGTCTGCCTCTCTGGGAGACAGAGTCACCATCAGTTGCAGGGCAAGTCAGGACATTAACAATTATTTATACTGGTATCAGCAGAAACCAGATGGAACTATTAAACTCCTGATCTACTACACATCAAGATTACACTCAGGAGTCCCATCAAGATTCAGTGGCAGTGGGTCTGGAACAGATTATTCTCTCACCATTAGCAACCTGGAGCAAGAAGATTTCGCCACTTACTTTTGCCAACAGGGTAATACGCTTCCGCTCACGTTCGGTGCTGGGACCAAACTAGAGCTGAAAC
95	DSB-B35	M-only	M9_TW42_smIgM_B_2_DSB_195	5	27	IgM	IgM		AACCGGGCAGCTAGCC-1_M9_TW42_smIgM_B_2_DSB_195_IGHM	GAGGTCCAGCTTCAGCAGTCTGGAGCTGAGCTGGTGAGGCCTGGGTCCTCAGTGAAGATGTCCTGCAAGACTTCTGGATATACATTCACAAGCCACGGTATAAACTGGGTGAAGCAGAGGCCTGGACAGGGCCTGGAATGGATTGGATATATTTATATTGGAAATGGTTATACTGAGTACAATGAGAAGTTCAAGGGCAAGGCCACACTGACTTCAGACACATCCTCCAGCACAGCCTACATGCAGCTCAGCAGCCTGACATCTGAGGACTCTGCAATCTATTTCTGTGCAAGAGGGGGGACGAACTACTGGGGCCAAGGCACCACTCTCACAGTCTCCTCAG		Kappa	AACCGGGCAGCTAGCC-1_M9_TW42_smIgM_B_2_DSB_195_IGK	GATGTTTTGATGACCCAAACTCCACTCTCCCTGCCTGTCAGTCTTGGAGATCAAGCCTCCATCTCTTGCAGATCTAGTCAGAGCATTGTACATAGTAATGGAAACACCTATTTAGAATGGTACCTGCAGAAACCAGGCCAGTCTCCAAAGCTCCTGATCTACAAAGTTTCCAACCGATTTTCTGGGGTCCCAGACAGGGTCAGTGGCAGTGGATCAGGGACAGATTTCACACTCAAGATCAGCAGAGTGGAGGCTGAGGATCTCGGATTTTATTACTGCTTTCAAGGTTCACATGTTCCGTACACGTTCGGAGGGGGGACCAAGCTGGAAATAAAAC
96	DSB-B36	M-only	M9_TW42_smIgM_B_2_DSB_195	6	26	IgM	IgM		AAATCCAGTAACGTCG-1_M9_TW42_smIgM_B_2_DSB_195_IGHM	GATGTACAGCTTCAGGAGTCAGGACCTGGCCTCGTGAAACCTTCTCAGTCTCTGTCTCTCACCTGCTCTGTCAGTGGCTACTCCATCACCAGTGGTTATTACTGGAACTGGATCCGGCAGTTTCCAGGAAACAAACTGGAATGGATGGGTTATATTTGGTATGATGGTAGCAATAACTACAACCCATCTCTCAAAAATCGAATCTCCATCACTCGTGACACATCTAAGAACCAATTCTTCCTGAAGTTGGATTCTGTGACTGATGAAGACACAGCCGCATATTACTGTGCAAGAGGGGGGGATGATTACGACCGGCATTACTATACTATGGACTACTGGGGTCAAGGAACCTCAGTCACCGTCTCCTCAG		Kappa	AAATCCAGTAACGTCG-1_M9_TW42_smIgM_B_2_DSB_195_IGK	GACATTGTGATGACCCAGTCTCAAAAATTCATGTCCACATCAGTAGGAGACAGGGTCAGCGTCACCTGTAAGGCCAGTCAAAATGTGGGTACTAATGTGGCCTGGTATCAACAGAAACCAGGGCAATCTCCTAAACCACTGATTTACTCGGCAGTTTATCGCCACAGTGGAGTCCCTGATCGTTTCACAGGCACTGGATCTGGGACAGATTTCACTCTCACCATCAGTTGTGTGCAGTCTGAAGACTTGGCAGAATTTTTCTGTCAGCAATACTACACCTATCCTCTCACGTTCGGAGGGGGGACCAAGCTGGAAATAAAAC
97	DSB-B37	M-only	M9_TW42_smIgM_B_2_DSB_195	7	24	IgM	IgM		AACGCAACAACTGGAA-1_M9_TW42_smIgM_B_2_DSB_195_IGHM	GAGGTTCAGCTGCAGCAGTCTGTGGCAGAGCTTGTGAGGCCAGGGGCCTCAGTCAAGTTGTCCTGCACAGCTTCTGGCTTCAACATTAAAGACACCAATATGCACTGGGTGAAACACAGGCCTGCACAGGGCCTGGAATGGATTGGAAGGATTGATCCTGCGAATGGTAATAGTGAATATGCCCCGAAATTCCAGGGCATGGCCACTGTAACTGTTGACACATCCTCCAACACAGCCTACCTGCAGCTCAGCAGCCTGACATCTGAGGACACTGCCATCTATTACTGTGCTAGATCGAACTGGGACTGGGACGCCTGGTTTGCTTCCTGGGGCCAAGGGACTCTGGTCACTGTCTCTGCAG		Kappa	AACGCAACAACTGGAA-1_M9_TW42_smIgM_B_2_DSB_195_IGK	GACATTGTGATGACCCAGTCTCACAAATTCATGTCCACATCAGTAGGAGACAGGGTCAGCATCACCTGTAAGGCCAGTCAGGGTGTGAGTACTGCTGTTGCCTGGTATCAACAGAAACCAGGGCAATCTCCTAAACTACTGATTTACTGGGCATCCACCCGGCACACTGGAGTCCCTGATCGCTTCACAGGCAGTGGATCTGGGACAGATTATACTCTCACCATCAGCAGTGTGCAGGCTGAAGACCTGGCACTTTATTACTGTCAGCAACATTATAGCACTCCGTGGACGTTCGGTGGAGGCACCAAGCTGGAAATCAAAC
98	DSB-B38	M-only	M9_TW42_smIgM_B_2_DSB_195	8	24	IgM	IgM		AACTCACCACCAAGCC-1_M9_TW42_smIgM_B_2_DSB_195_IGHM	CAGGTGCAGCTGAAGGAGTCAGGACCTGGCCTGGTGGCGCCCTCACAGAGCCTGTCCATCACATGCACCGTCTCAGGGTTCTCATTAACCAACTATGGTGTACACTGGGTTCGCCAGCCTCCAGGAAAGGGTCTGGAGTGGCTGGTAGTGATATGGAGTGATGGAACCACAACCTATACTTCAGCTCTCAAATCCAGACTGAGCATCAGCAAGGACAACTCCAAGAGCCAAGTTTTCTTAAAAGTGAACAGTCTCCAAACTGATGACACAGCCATGTACTACTGTGCCAGAGACTGGGGGGGGGCTATGGACTACTGGGGTCAAGGAACCTCAGTCACCGTCTCCTCAG		Kappa	AACTCACCACCAAGCC-1_M9_TW42_smIgM_B_2_DSB_195_IGK	GACATCAAGATGACCCAGTCTCCATCCTCCATGTATGCATCGCTGGGAGAGAGAGTCACTATCACTTGCAAGGCGAGTGAGGACATTAAAAGCTATTTAAGCTGGTACCAGCAGAAACCATGGAAATCTCCTAAGACCCTGGTCTATTATGCAACAAGCTTGGCAGATGGGGTCCCATCAAGATTCAGTGGCAGTGGATCTGGGCAAGATTATTCTCTAACCATCAGCAGCCTGGAGTCTGACGATACAGCAACTTATTACTGTCTACAGCATGGTGAGAGCCCATTCACGTTCGGCTCGGGGACAAAGTTGGAAATAAAAC
99	DSB-B39	M-only	M9_TW42_smIgM_B_2_DSB_195	9	23	IgM	IgM		AATATCTCAGGTAGCG-1_M9_TW42_smIgM_B_2_DSB_195_IGHM	CAGATCCAGTTGGTACAGTCTGGACCTGAGCTGAAGAAGCCTGGAGAGACAGTCAAGATCTCCTGCAAGGCTTCTGGATATACCTTCACAACCTATGGAATGAGCTGGGTGAAACAGGCTCCAGGAAAGGGTTTAAAGTGGATGGGCTGGATAAACACCTACTCTGGAGTGCCAACATATGCTGATGACTTCAAGGGACGATTTGCCTTCTCTTTGGAAACCTCTGCCAGCACTGCCTATTTGCAGATCAGCAACCTCAAAAATGAGGACACGGCTACATATTTCTGTGCAAGGCGGACATCTCAGGCCGTTGACTACTGGGGCCAAGGCACCACTCTCACAGTCTCCTCAG		Kappa	AATATCTCAGGTAGCG-1_M9_TW42_smIgM_B_2_DSB_195_IGK	GACATCCAGATGACCCAGTCTCCATCCTCCTTATCTGCCTCTCTGGGAGAAAGAGTCAGTCTCACTTGTCGGGCAAGTCAGGACATTGGTAGTAACTTAGACTGGCTTCAGCAGGAACCAGATGGAACTGTTAAACGCCTGATCTACGCCACATCCAGTTTAGATTCTGGTGTCCCCAAAAGGTTCAGTGGCAGTTGGTCTGGGTCAGATTATTCTCTCACCATCAGCAGCCTTGAGTCTGAAGATTTTGTAGACTATTACTGTCTACAATATGTTACTTCTCCGTACACGTTCGGAGGGGGGACCAAGCTGGAAATAAAAC
100	DSB-B40	M-only	M9_TW42_smIgM_B_2_DSB_195	10	22	IgM	IgM		AAAGCGTAGCGCTCGA-1_M9_TW42_smIgM_B_2_DSB_195_IGHM	GAGGTCCAGCTGCAACAATCTGGACCTGAGCTGGTGAAGCCTGGGGCTTCAGTGAAGATATCCTGTAAGGCTTCTGGATACACGTTCACTGACTACTACATGAACTGGGTGAAGCAGAGCCATGGAAAGAGCCTTGAGTGGATTGGAGATATTAATCCTAACAATGGTGGTACTAGCTACAACCAGAAGTTCAAGGGCAAGGCCACATTGACTGTAGACAAGTCCTCCAGCACAGCCTACATGGAGCTCCGCAGCCTGACATCTGAGGACTCTGCAGTCTATTACTGTGCAAGAGACTACGGTAGTAGCTACCCCTGGTTTGCTTACTGGGGCCAAGGGACTCTGGTCACTGTCTCTGCAG		Kappa	AAAGCGTAGCGCTCGA-1_M9_TW42_smIgM_B_2_DSB_195_IGK	GAAACAACTGTGACCCAGTCTCCAGCATCCCTGTCCATGGCTATAGGAGAAAAAGTCACCATCAGATGCATAACCAGCACTGATATTGATGATGATATGAACTGGTACCAGCAGAAGCCAGGGGAACCTCCTAAGCTCCTTATTTCAGAAGGCAATACTCTTCGTCCTGGAGTCCCATCCCGATTCTCCAGCAGTGGCTATGGTACAGATTTTGTTTTTACAATTGAAAACATGCTCTCAGAAGATGTTGCAGATTACTACTGTTTGCAAAGTGATAACTTGCCGTACACGTTCGGAGGGGGGACCAAGCTGGAAATAAAAC
101	DSB-B41	M-only	M9_TW42_smIgM_B_2_DSB_195	11	21	IgM	IgM		ACAATGAAGCTTCTAC-1_M9_TW42_smIgM_B_2_DSB_195_IGHM	GAAGTGAAGCTGGTGGAGTCTGAGGGAGGATTAGTGCAGCCTGGAAGTTCCATGAAACTGTCCTGCACAGCCTCTGGCTTCACTTTCAGTGACTATTACATGACTTGGGTCCGCCAGGTTCCAGAAAAGGGTCTGGAATGGGTTGGGAACATTAATTATGCTGGTAGTAGAACCTACTATCTGGACTCCTTGAAGAGCCGTTTCATCATCTCGAGAGACAATGCAAAGAACATTCTATACCTGGAAATGAGCAGTCTGAGGTCTGAGGACACAGCCACGTATTACTGTGCAAGAGAGGCCGGTAGTACATACGACTATTTTGACTACTGGGGCCAAGGCACCGCTCTCACAGTCTCCTCAG		Kappa	ACAATGAAGCTTCTAC-1_M9_TW42_smIgM_B_2_DSB_195_IGK	CAAATTGTTCTCACCCAGTCTCCAGCAATCATGTCTGCATCTCCAGGGGAGAAGGTCACCATGACCTGCAGTGCCAGCTCAAGTGTAATTTACATGTACTGGTATCAACAGAGACCAGGATCCTCCCCCAGACTCCTGATTTATGACACATCCAATCTGGCTTCTGGAGTCCCTATTCGCTTCAGTGGCAGTGGGTCTGGGACCTCTTATTTTCTCACAATCAGCCGCATGGAGGCTGAAGATGCTGCCACTTATTACTGCCAGCAGTGGACCAGTTACCCGCTCACGTTCGGTACTGGGACCAAACTGGAGCTGAAAC
102	DSB-B42	M-only	M9_TW42_smIgM_B_2_DSB_195	12	18	IgM	IgM		AAGCCGAAGCTACTGA-1_M9_TW42_smIgM_B_2_DSB_195_IGHM	CAGATCCAGTTGGTGCAGTCTGGACCTGAACTGAAGAAGCCTGGAGAGACAGTCAAGATATCCTGCAAGGCTTCTGGGTATACCTTCACAGAATATCCAATGCACTGGGTGAAGCAGGCTCCAGGAAAGGGTTTCAAGTGGATGGGCATGATATTCACCGACACTGGAGAGCCAACATATGCTGAAGATCTCACGGAACGGTTTGCCTTCTCCTTGGAGACCTCTGCCACCACTGCCTATTTGCAGATCAACAACCTCAAAAATGAGGACACGGCTACATATTTCTGTATAAGACCTGTGGACTACTGGGGTCAAGGAACCTCAGTCACCGTCTCCTCAG		Kappa	AAGCCGAAGCTACTGA-1_M9_TW42_smIgM_B_2_DSB_195_IGK	GACATTGTGCTCACCCAATCTCCAGCTTCTTTGGCTGTGTCTCTAGGGCAGAGAGCCACCATCTCCTGCAGAGCCAGTGAAAGTGTTGAGTATTATGGCACAAGTTTAACACAGTGGTACCAACAGAAACCAGGACAGTCACCCAAACTCCTCATCTATGCTGAATCCAACGTAGAATCTGGGGTCCCTGCCAGGTTTAGTGGCAGTGGGTCTGGGACAGACTTCAGCCTCAACATCCATCCTGTGGAGGAGGATGATATTGCAATGTATTTCTGTCAGCAAAGTAGGAAGGTTCCTTGGACGTTCGGTGGAGGCACCAAGCTGGAAATCAATC
103	DSB-B43	M-only	M9_TW42_smIgM_B_2_DSB_195	13	17	IgM	IgM		ACCACCTGTAATGGGA-1_M9_TW42_smIgM_B_2_DSB_195_IGHM	CAGGTGCAGCTGAAGGAGTCAGGACCTGGCCTGGTGGCGCCCTCACAGAGCCTGTCCATCACATGCACCGTCTCAGGGTTCTCATTAACCAGCTATGGTGTATACTGGGTTCGCCAGCCTCCAGGAAAGGGTCTGGAGTGGCTGGTAGTGATATGGAGTGATGGAAGCACAACCTATAATTCAGCTCTCAAATCCAGACTGAGCATCAGCAAGGACAACTCCAAGAGCCAAGTTTTCTTAAAAATGAACAGTCTCCAAACTGATGACACAGCCATGTACTACTGTGCCAGACATGGCCACTATAATTACGACGTGGTTCTTATGGACTACTGGGGTCAAGGAACCTCAGTCACCGTCTCCTCAG		Kappa	ACCACCTGTAATGGGA-1_M9_TW42_smIgM_B_2_DSB_195_IGK	GACATCAAGATGACCCAGTCTCCATCTTCCATGTATGCATCTCTAGGAGAGAGAGTCACTATCACTTGCAAGGCGAGTCAGGACATTAATAGCTATTTAAGCTGGTTCCAGCAGAAACCAGGGAAATCTCCTAAGACCCTGATCTATCGTGCAAACAGATTGGTAGATGGGGTCCCACCAAGGTTCAGTGGCAGTGGATCTGGGCAAGATTATTCTCTCAGCATCAGCAGCCTGGAGTATGAAGATATGGGAATTTATTATTGTCTACAGTATGATGAGTTTCCGTACACGTTCGGAGGGGGGACCAAGCTGGAAATAAAAC
104	DSB-B44	M-only	M9_TW42_smIgM_B_2_DSB_195	14	15	IgM	IgM		AAGGCTGAGGTCGCCA-1_M9_TW42_smIgM_B_2_DSB_195_IGHM	GAGGTGCAGCTTGTTGAGTCTGGTGGAGGATTGGTGCAGCCTAAAGGATCATTGAAACTCTCATGTGCCGCCTCTGGTTTCACCTTCAATACCTATGCCATGCACTGGGTCCGCCAGGCTCCAGGAAAGGGTTTGGAATGGGTTGCTCGCATAAGAAGTAAAAGTAGTAATTATGCAACATATTATGCCGATTCAGTGAAAGACAGATTCACCATCTCCAGATATGATTCACAAAGCATGCTCTATCTGCAAATGAACAACCTGAAAACTGAGGACACAGCCATGTATTACTGTGTGAGAGGGGGAATCTACTATGATTACGACGACGGTTACTTTGACTACTGGGGCCAAGGCACCACTCTCACAGTCTCCTCAG		Kappa	AAGGCTGAGGTCGCCA-1_M9_TW42_smIgM_B_2_DSB_195_IGK	GACATTGTGATGACCCAGTCTCACAAATTCATGTCCACATCAGTGGGAGACAGGGTCAGCATCACCTGCAAGGCCAGTCAGGATGTGAGTATTGCTGTAGTCTGGTATCAACAGAAACCAAGACAATCTCCTAAACTACTGATTTACTCGGCATCCTACCGTTACACTGGAGTCCCTGATCGCTTCACTGGCAGTGGATCTGGGACGGATTTCACTTTCACCATCAGCAGTGTGCAGGCTGAAGACCTGGCAGTTTATTACTGTCAGCAACATTATAGTTCTCCGTACACGTTCGGAGGGGGGACCAAGCTGGAAATAAAAC
105	DSB-B45	M-only	M9_TW42_smIgM_B_2_DSB_195	15	14	IgM	IgM		AACTAAGAGGTAGTAA-1_M9_TW42_smIgM_B_2_DSB_195_IGHM	GAGGTGAAGCTTCTCCAGTCTGGAGGTGGCCTGGTGCAGCCTGGAGGATCCCTGAAACTCTCCTGTGCAGCCTCAGGAATCGATTTTAGTAGATACTGGATGAGTTGGGTTCGGCGGGCTCCAGGGAAAGGACTAGAATGGATTGGAGAAATTAATCCAGATAGCAGTACAATAAACTATGCACCATCTCTAAAGGATAAATTCATCATCTCCAGAGACAACGCCAAAAATACGCTGTACCTGCAAATGAGCAAAGTGAGATCTGAGGACACAGCCCTTTATTACTGTGCAAGACAGGAGCTACACGCTATGGACTACTGGGGTCAAGGAACCTCAGTCACCGTCTCCTCAG		Kappa	AACTAAGAGGTAGTAA-1_M9_TW42_smIgM_B_2_DSB_195_IGK	GACATTGTGCTGACCCAATCTCCAGCTTCTTTGGCTGTGTCTCTAGGGCAGAGGGCCACCATCTCCTGCAGAGCCAGCGAAAGTGTTGATAATTATGGCATTAGTTTTATGAACTGGTTCCAACAGAAACCAGGACAGCCACCCAAACTCCTCATCTATGCTGCATCCAACCAAGGATCCGGGGTCCCTGCCAGGTTTAGTGGCAGTGGGTCTGGGACAGACTTCAGCCTCAACATCCATCCTATGGAGGAGGATGATACTGCAATGTATTTCTGTCAGCAAAGTAAGGAGGTTCCTCGGACGTTCGGTGGAGGCACCAAGCTGGAAATCAAAC
106	DSB-B46	M-only	M10_TW43_smIgM_B_2_DSB_195	1	174	IgM	IgM		CCACTTTAGCTGAATT-1_M10_TW43_smIgM_B_2_DSB_195_IGHM	CAGGTTACTCTGAAAGAGTCTGGCCCTGGGATATTGCAGCCCTCCCAGACCCTCAGTCTGACTTGTTCTTTCTCTGGGTTTTCACTGACCACTTTTGGTATGGGTGTAGGCTGGATTCGTCAGACTTCAGGGAAGGGTCTGGAGTGGCTGGCACACATTTGGTGGGATGATGATACATACTATAACCCGGGCCTGAAGAGTCGGCTCACAATCTCCAAGGATACCTCCAAAAACCAGATATTCCTCAAGATCGTCAATGTGGACGCTGCAGATTCTGCCACATATTACTGTGCTCGAATAGCGCCCTTATTACTACGAACTTGGGGGGACTACTGGGGTCAAGGAACTTCAGTCACCGTCTCCTCAG		Kappa	CCACTTTAGCTGAATT-1_M10_TW43_smIgM_B_2_DSB_195_IGK	GACATTGTGATGACCCAGTCTCACAAATTCATGTCCACATCAGTAGGAGATAGGATCAACATCACCTGCAGGGCCAGTCAGGATGTGAGGACTGCTGTGGTCTGGTATCAACAGAAACCAGGACACTCTCCTGAACTACTGATTTACTCGGCATCCTCCCGGTACACTGGAGTCCCTGATCGCTTCACTGGCAGTGGATCTGGGACGGATTTCACTTTCACCATCAGCGATGTGCAGGCTGAAGACCTGGCAGTTTATTACTGTCAGCAACATTATAGTACTCCGTATACGTTCGGAGGGGGGACCAAGCTGGAAATAAAAC
107	DSB-B47	M-only	M10_TW43_smIgM_B_2_DSB_195	2	120	IgM	IgM		AAACCTCCAGGATGAC-1_M10_TW43_smIgM_B_2_DSB_195_IGHM	CAGGTCCAACTGCAGCAGCCTGGGACTGAACTGGTGAAGCCTGGGGCTTCAGTGAAGCTGTCCTGCAAGGCTTCTGGCTACACCTTCACCAGTTACTGGATGCACTGGGTGGAGCAGAGGCCTGGACAAGGCCTTGAGTGGATTGGAAACATTAATCCTAGCAATGGTGGTACTAACTATAATGAGCAGTTCAAGAGCAAGGCCACACTGACTGTAGACAAATCCTCCACCACAGCCTACATGCTGCTCAGCAGCCTGACATCTGAGGACTCTGCGGTCTATTATTGTGCAAGATCTGGCTGGGGCTACTATGCTATGGACTACTGGGGTCAAGGAACCTCAGTCACCGTCTCCTCAG		Kappa	AAACCTCCAGGATGAC-1_M10_TW43_smIgM_B_2_DSB_195_IGK	GACATTGTGATGACCCAGTCTCAAAAATTCATGTCCACATCAGTAGGAGACAGGGTCAGCGTCACCTGCAAGGCCAGTCAGAATGTGGGTACTAATGTAGCCTGGTATCAACAGAAACCAGGGCAATCTCCTAAAGCACTGATTTACTCGGCATCCTACCGGTACAGTGGAGTCCCTGATCGCTTCACAGGCAGTGGATCTGGGACAGATTTCACTCTCACCATCAGCAATGTGCAGTCTGAAGACTTGGCAGAGTATTTCTGTCAGCAATATAACAGCCAACCTCACATATACACGTTCGGAGGGGGGACCAAGCTGGAAATAAAAC
108	DSB-B48	M-only	M10_TW43_smIgM_B_2_DSB_195	3	112	IgM	IgM		AAAGCCCTCGGGCATT-1_M10_TW43_smIgM_B_2_DSB_195_IGHM	GAAGTGATGCTGGTGGAGTCTGGGGGAGGCTTAGTGAAGCCTGGAGGGTCCCTGAAACTCTCCTGTGCAGCCTCTGGATTCACCTTCAGTGGCTATACCATGTCTTGGGTTCGCCAGACTCCGGAGAAGAGGCTGGAGTGGGTCGCAACCATTAGTGGTGGTGGTGGTAACTCCTACTATCCAGACAGTGTGAAGGGTCGATTCACCATTTCCAGAGACAATGCCAATAACACCCTGTTCCTGCAGATGAGCAGTCTGAGGTCTGAGGACACGGCCTTGTATTACTGTGCAAGACGGGATGGTAACTACGGTTTCTACTATCCTATGGACTACTGGGGTCAAGGAACCTCAGTCACCGTCTCCTCAG		Kappa	AAAGCCCTCGGGCATT-1_M10_TW43_smIgM_B_2_DSB_195_IGK	GACATCCAGATGACACAGTCTCCATCCTCACTGTCTGCATCTCTGGGAGGCAAAGTCACCATCACTTGCAAGGCAAGCCAAGACATTAACAAGTATATAGCTTGGTACCAACACAAGCCTGGAAAAGGTCCTAGGCTGCTCATACATTACACATCTACATTACAGCCAGGCATCCCATCAAGGTTCAGTGGAAGTGGGTCTGGGAGAGATTATTCCTTCAGCATCAGCAACCTGGAGCCTGAAGATTTTGCAACTTATTATTGTCTACAGTATGATAATCTTCTATTCACGTTCGGCTCGGGGACAATGTTGGAAATAAAAC
109	DSB-B49	M-only	M10_TW43_smIgM_B_2_DSB_195	4	107	IgM	IgM		AAACTGCGTGTCCGGG-1_M10_TW43_smIgM_B_2_DSB_195_IGHM	CAGGTTCAACTGCAGCAGTCTGGGGCTGAGCTGGTGAGGCCTGGGGCTTCAGTGACGCTGTCCTGCAAGGCTTCGGGCTACACATTTACTGACTATGAAATGCACTGGGTGAAGCAGACACCTGTGCATGGCCTGGAATGGATTGGAGCTATTGATCCTGAAACTGGTGGTACTGCCTACAATCAGAAGTTCAAGGGCAAGGCCATACTGACTGCAGACAAATCCTCCAGCACAGCCTACATGGAGCTCCGCAGCCTGACATCTGAGGACTCTGCCGTCTATTACTGTACAAGAGGAAGGTATGATTACGACTGGGACTACTGGGGCCAAGGCACCACTCTCACAGTCTCCTCAG		Kappa	AAACTGCGTGTCCGGG-1_M10_TW43_smIgM_B_2_DSB_195_IGK	GACATTGTGATGACCCAGTCTCAAAAATTCATGTCCACATCAGTAGGAGACAGGGTCAGCGTCACCTGCAAGGCCAGTCAGAATGTGGGTACTAATGTAGCCTGGTATCAACAGAAACCAGGGCAATCTCCTAAAGCACTGATTTACTCGGCATCCTACCGGTACAGTGGAGTCCCTGATCGCTTCACAGGCAGTGGATCTGGGACAGATTTCACTCTCACCATCAGCAATGTGCAGTCTGAAGACTTGGCAGAGTATTTCTGTCAGCAATATAACAGCTATCCTCGGACGTTCGGTGGAGGCACCAAGCTGGAAATCAAAC
110	DSB-B50	M-only	M10_TW43_smIgM_B_2_DSB_195	5	87	IgM	IgM		AAATCTGGTCGAAGGG-1_M10_TW43_smIgM_B_2_DSB_195_IGHM	CAGGTTCAGCTGCAGCAGTCTGGGGCTGAGCTGGTGAAGCCTGGGGCCTCAGTGAAGATTTCCTGCAAAGCTTCTGGCTACGCATTCAGTAGCTACTGGATGAACTGGGTGAAGCAGAGGCCTGGAAAGGGTCTTGAGTGGATTGGACAGATTTATCCTGGAGATGGTGATACTAACTACAACGGAAAGTTCAAGGTCAAGGCCACACTGACTGCAGACAAATCCTCCACCACAGCCTACATGCAGCTCAGCAGCCTGACCTCTGAGGACTCTGCGGTCTATTTCTGTGCAAGAAGATGGTCCGTAAACTACTGGTACTTCGATGTCTGGGGCACAGGGACCACGGTCACCGTCTCCTCAG		Kappa	AAATCTGGTCGAAGGG-1_M10_TW43_smIgM_B_2_DSB_195_IGK	GACATCCAGATGAACCAGTCTCCATCCAGTCTGTCTGCATCCCTTGGAGACACAATTACCATCACTTGCCATGCCAGTCAGAACATTAATGTTTGGTTAAGCTGGTACCAGCAGAAACCAGGAAATATTCCTAAACTATTGATCTATAAGGCTTCCAACTTGCACACAGGCGTCCCATCAAGGTTTAGTGGCAGTGGATCTGGAACAGGTTTCACATTAACCATCAGCAGCCTGCAACCTGAAGACATTGCCACTTACTACTGTCAACAGGGTCAAAGTTATCCTCTCACGTTCGGCTCGGGGACAAAGTTGGAAATAAAAC
111	DSB-B51	M-only	M10_TW43_smIgM_B_2_DSB_195	6	73	IgM	IgM		AAATGGTCAGTTGCCA-1_M10_TW43_smIgM_B_2_DSB_195_IGHM	CAGGTTCAGCTGCAGCAGTCTGGGGCTGAGCTGGTGAAGCCTGGGGCCTCAGTGAAGATTTCCTGCAAAGCTTCTGGCTACGCATTCAGTAGCTACTGGATGAACTGGGTGAAGCAGAGGCCTGGAAAGGGTCTTGAGTGGATTGGACAGATTTATCCTGGAGATGGTGATACTAACTACAACGGAAAGTTCAAGGGCAAGGCCACACTGACTGCAGACAAATCCTCCAGCACAGCCTACATGCAGCTCAGCAGCCTGACCTCTGAGGACTCTGCGGTCTATTTCTGTGCAAGAGAGGGATATGATGGTTACTTATATTACTATGCTATGGACTACTGGGGTCAAGGAACCTCAGTCACCGTCTCCTCAG		Kappa	AAATGGTCAGTTGCCA-1_M10_TW43_smIgM_B_2_DSB_195_IGK	GATGTTGTGATGACCCAGACTCCACTCACTTTGTCGGTTACCATTGGACAACCAGCCTCCATCTCTTGCAAGTCAAGTCAGAGCCTCTTAGATAGTGATGGAAAGACATATTTGAATTGGTTGTTACAGAGGCCAGGCCAGTCTCCAAAGCGCCTAATCTATCTGGTGTCTAAACTGGACTCTGGAGTCCCTGACAGGTTCACTGGCAGTGGATCAGGGACAGATTTCACACTGAAAATCAGCAGAGTGGAGGCTGAGGATTTGGGAGTTTATTATTGCTGGCAAGGTACACATTTTCCTCGGACGTTCGGTGGAGGCACCAAGCTGGAAATCAAAC
112	DSB-B52	M-only	M10_TW43_smIgM_B_2_DSB_195	7	60	IgM	IgM		AACATTATCAACGTTG-1_M10_TW43_smIgM_B_2_DSB_195_IGHM	GAGGTCCAGCTGCAACAGTCTGGACCTGAGCTGGTGAAGCCTGGGGCTTCAGTGAAGATACCCTGCAAGGCTTCTGGATACACATTCACTGACTACAACATGGACTGGGTGAAGCAGAGCCATGGAAAGAGCCTTGAGTGGATTGGAGATGTTAATCCTGACAATGGTGGTACTATCTACAACCAGAAGTTCAAGGGCAAGGCCACATTGACTGTAGACAAGTCCTCCAGCACAGCCTACATGGAGCTCCGCAGCCTGACATCTGAGGACACTGCAGTCTATTACTGTGCAAGAGGAAGCTATAGTAACTGCCTTGACTACTGGGGCCAAGGCACCACTCTCACAGTCTCCTCAG		Kappa	AACATTATCAACGTTG-1_M10_TW43_smIgM_B_2_DSB_195_IGK	GACATTGTGATGTCACAGTCTCCATCCTCCCTAGCTGTGTCAGTTGGAGAGAAGGTTACTATGAGCTGCAAGTCCAGTCAGAGCCTTTTATATAGTAGCAATCAAAAGAACTACTTGGCCTGGTACCAGCAGAAACCAGGGCAGTCTCCTAAACTGCTGATTTACTGGGCATCCACTAGGGAATCTGGGGTCCCTGATCGCTTCACAGGCAGTGGATCTGGGACAGATTTCACTCTCACCATCAGCAGTGTGAAGGCTGAAGACCTGGCAGTTTATTACTGTCAGCAATATTATAGCTATCCGTGGACGTTCGGTGGAGGCACCAAGCTGGAAATCAAAC
113	DSB-B53	M-only	M10_TW43_smIgM_B_2_DSB_195	8	53	IgM	IgM		AAACGGAGTCGGGTAC-1_M10_TW43_smIgM_B_2_DSB_195_IGHM	CAGGTTCAGCTGCAGCAGTCTGGAGCTGAGCTGATGAAGTCTGGGGCCTCAGTGAAGCTTTCCTGCAAGGCTACTGGCTACACATTCACTGGCTACTGGATAGAGTGGGTAAAGCAGAGGCCTGGACATGGCCTTGAGTGGATTGGAGAGATTTTACCTGGAAGTGGTAGTACTAACTACAATGAGAAGTTCAAGGGCAAGGCCACATTCAATGCAGATACATCCTCCAACACAGCCTACATGCAACTCAGCAGCCTGACAACTGAGGACTCTGCCATCTATTACTGTGCAAGAGGGTATGGTATCATCTATGCTATGGACTACTGGGGTCAAGGAACCTCAGTCACCGTCTCCTCAG		Kappa	AAACGGAGTCGGGTAC-1_M10_TW43_smIgM_B_2_DSB_195_IGK	GACATTGTGATGTCACAGTCTCCATCCTCCCTAGCTGTGTCAGTTGGAGAGAAGGTTACTATGAGCTGCAAGTCCAGTCAGAGCCTTTTATATAGTAGCAATCAAAAGAACTACTTGGCCTGGTACCAGCAGAAACCAGGGCAGTCTCCTAAACTGCTGATTTACTGGGCATCCACTAGGGAATCTGGGGTCCCTGATCGCTTCACAGGCAGTGGATCTGGGACAGATTTCACTCTCACCATCAGCAGTGTGAAGGCTGAAGACCTGGCAGTTTATTACTGTCAGCAATATTATAGCTATCCGTGGACGTTCGGTGGAGGCACCAAGCTGGAAATCAAAC
114	DSB-B54	M-only	M10_TW43_smIgM_B_2_DSB_195	9	51	IgM	IgM		AAAGTTACAATTATCG-1_M10_TW43_smIgM_B_2_DSB_195_IGHM	GAGGTCCAGCTGCAACAATCTGGACCTGAACTGGTTAAGCCTGGGGCTTCAGTGAAGATATCCTGTAAGGCTTCTGGATACACGTTCACTGACAACTACCTGAACTGGGTGAAACAGAGCCATGGACAGAACCTTGAGTGGATTGCAGATATTAATCCTCACAATGGTGGTTCTACCTACAACCAGAAGTTCAAGGGCAAGGCCACATTGACTGTAGACAAGTCCTCCAGCACAGCCTACATGGAGCTCCGCAGCCTGACATCTGAAGACTCTGCAGTCTATTACTGTGCAAGATCCATCTTCTATGATGTTGCTTACTGGGGCCAAGGGACTCTGGTCACTGTCTCTGCAG		Kappa	AAAGTTACAATTATCG-1_M10_TW43_smIgM_B_2_DSB_195_IGK	GACATTGTGCTGACCCAATCTCCAGCTTCTTTGGCTGTGTCTCTAGGGCAGAGGGCCACTATTTTCTGTAGAGCCAGCGAAAATATTGATAATTATGGCTTTAGTTTTATGAACTGGTTCCAACAGAAACCAGGACAGCCACCCAAACTCCTCATCTATGCTGTATCCAACCAAGGATCCGGGGTCCCTGCCAGGTTTAGTGGCAGTGGGTCTGGGACAGACTTCAGCCTCAACATCCATCCTATGGAGGAGGATGATACTGCAATGTATTTCTGTCAGCAAAATAAGGAGATTCCGTGGACGTTCGGTGGAGGCACCAAGCTGGAAATCAAAC
115	DSB-B55	M-only	M10_TW43_smIgM_B_2_DSB_195	10	51	IgM	IgM		AAAGCGTAGGCGAAGC-1_M10_TW43_smIgM_B_2_DSB_195_IGHM	CAGGTCCAACTGCAGCAGCCTGGGGCTGAGCTTGTGATGCCTGGGGCTTCAGTGAAGCTGTCCTGCAAGGCTTCTGGCTACACCTTCACCAGCTACTGGATGCACTGGGTGAAGCAGAGGCCTGGACAAGGCCTTGAGTGGATCGGAGAGATTGATCCTTCTGATACTTATACTAACTACAATCGAGACTTCATGGGCAAGGCCACATTGACTGTAGACAAATCCTCCAGCACAGCCTACATGCAGCTCAGCAGCCTGACATCTGAGGACTCTGCGGTCTATTACTGTTCAAGAACCTATAGTAACTTCTGGTTCTTCGATGTCTGGGGCACAGGGACCACGGTCACCGTCTCCTCAG		Kappa	AAAGCGTAGGCGAAGC-1_M10_TW43_smIgM_B_2_DSB_195_IGK	GACATTGTGATGACCCAGTCTCAAAAATTCATGTCCACATCAGTAGGAGACAGGGTCAGCGTCACCTGCAAGGCCAGTCAGAATGTGGGTACTAATGTAGCCTGGTATCAACAGAAACCAGGGCAATCTCCTAAAGCACTGATTTACTCGGCATCCTACCGGTACAGTGGAGTCCCTGATCGCTTCACAGGCAGTGGATCTGGGACAGATTTCACTCTCACCATCAGCAATGTGCAGTCTGAAGACTTGACAGAGTATTTCTGTCAGCAATATAACAGCTATCCTCTCACGTTCGGTGCTGGGACCAAGCTGGAGCTGAAAC
116	DSB-B56	M-only	M10_TW43_smIgM_B_2_DSB_195	11	39	IgM	IgM		AAGCTAAAGCTACGAC-1_M10_TW43_smIgM_B_2_DSB_195_IGHM	CAGGTCCAGCTGCAGCAGTCTGGAGCTGAGCTGGTAAGGCCTGGGACTTCAGTGAAGGTGTCCTGCAAGGCTTCTGGATACGCCTTCACTAATTACTTGATAGAGTGGATAAAGCAGAGGCCTGGACAGGGCCTTGAGTGGATTGGAGTGATTAATCCTGGAAGTGGTGGTACAACCTACAATGAGAAGTTCAAGGGCAAGGCAGCACTGACTGCAGACAAATCTTCCAGGACTGCCTACATGCAGCTCAGCAGCCTGACATCTGAGGACTCTGCGGTCTATTTCTGTGCAAGAGAGGGGGACAGTTCTGCCTGGAACTACTTTGACTATTGGGGCCAAGGCACCACTCTCACAGTCTCCTCAG		Kappa	AAGCTAAAGCTACGAC-1_M10_TW43_smIgM_B_2_DSB_195_IGK	GACATTGTGCTGACCCAATCTCCAGCTTCTTTGGCTGTGTCTCTAGGGCAGAGGGCCACCATCTCCTGCAGAGCCAGCGAAAGTGTTGATAATTCTGGCATTAGTTTTATGAACTGGTTCCAACAGACACCAGGACAGCCACCCAAACTCCTCATCTATGCTGCATCCAACCAAGGATCCGGGGTCCCTGCCAGGTTTAGTGGCAGTGGGTCTGGGACAGACTTCAGCCTCAACATCCATCCTATGGAGGAGGATGATACTGCAATGTATTTCTGTCAGCAAAGTAAGGAGGTTCCATTCACGTTCGGCTCGGGGACAAAGTTGGAAATAAAAC
117	DSB-B57	M-only	M10_TW43_smIgM_B_2_DSB_195	12	39	IgM	IgM		AACATTGGTACAACGT-1_M10_TW43_smIgM_B_2_DSB_195_IGHM	CAGGTGCAGCTGAAGGAGTCAGGACCTGGCCTGGTGGCGCCCTCACAGAGCCTGTCCATCACATGCACTGTCTCAGGGTTCTCATTAACCAGCTATGGTGTAAGCTGGGTTCGCCAGCCTCCAGGAAAGGGTCTGGAATGGCTGGGAGTAATTTGGGGTGACGGGAGCACAAACTATCATTCAGCTCTCATATCCAGACTGAGCATCAACAAGGATAACTCCAAGAGCCAAGTTTTCTTAAAACTGAACAGTCTGCAAACTGATGACACAGCCACGTACTACTGTGCCAAACGGGGCTATGCTATGGACTACTGGGGTCAAGGAACCTCAGTCACCGTCTCCTCAG		Kappa	AACATTGGTACAACGT-1_M10_TW43_smIgM_B_2_DSB_195_IGK	GACATCCAGATGACTCAGTCTCCAGCCTCCCTATCTGTATCTGTGGGAGAAACTGTCACCATCACATGTCGAACAAGTGAGAATATTTACAGTAATTTAGCATGGTATCAGCAGAAACAGGGAAAATCTCCTCAGCTCCTGGTCTATGCTGCAACAAACTTAGCAGATGGTGTGCCATCAAGGTTCAGTGGCAGTGGATCAGGCACACAGTATTCCCTCAAGATCAACAGACTGCAGTCTGAAGATTTTGGGAGTTATTACTGTCAACATTTTTGGGGTACTCCGTGGACGTTCGGTGGAGGCACCAAGCTGGAAATCAAAC
118	DSB-B58	M-only	M10_TW43_smIgM_B_2_DSB_195	13	36	IgM	IgM		AACCATGTCGTTCATC-1_M10_TW43_smIgM_B_2_DSB_195_IGHM	CAGGTCCAACTGCAGCAGCCTGGGACTGAACTGGTGAAGCCTGGGGCTTCAGCGAAGCTGTCCTGCAAGGCCTCTGGCTACAGTTTCACCGGGTACTGGATGCACTGGGTGAAGCAGAGGCCTGGACAAGGCCTTGAGTGGATTGGAAATATTAATCCTAGCAATGGTGTTACTAACTTCAATGAGAAGTTTAAGAGCAAGGCCACACTGACTGTAGACAAATCTTCCAGCACAGCCTACATACAGCTCAGCAGCCTGACATCTGAGGACTCTGCGGTCTATTATTGTGCTACGAGGAGTGTTGGTTACTGGGGCCAAGGGACTCTGGTCACTGTCTCTGCAG		Kappa	AACCATGTCGTTCATC-1_M10_TW43_smIgM_B_2_DSB_195_IGK	GACATCCAGATGACTCAGTCTCCAGCCTCCCTATCTGTATCTGTGGGAGAAACTGTCACCATCACATGTCGAGCAAGTGAAAATATTTATAGTAATTTAGCATGGTTTCAGCAGAAACAGGGAAAATCTCCTCAGCTCCTGGTCTATGCTGCAACAACCTTAGCAGATGGTGTGCCATCAAGGTTCAGTGGCAGTGGATCAGGCACACAGTATTCCCTCAAGATCAACAGCCTGCAGTCTGAAGATTTTGGGAATTATTACTGTCAACATTTTTGGGCTACTCCGTACACGTTCGGAGGGGGAACCAAGCTGGAAATAAAAC
119	DSB-B59	M-only	M10_TW43_smIgM_B_2_DSB_195	14	36	IgM	IgM		ACCCTATTCGGTCGCA-1_M10_TW43_smIgM_B_2_DSB_195_IGHM	CAGGTCCAACTGCAGCAGCCTGGGGCTGAGCTGGTAAAGCCTGGGGCTTCAGTGAAGTTGTCCTGCAAGGCTTCTGGCTACACTTTCACCAGCCACTGGATGCACTGGGTGAAGCAGAGGCCTGGACAAGGCCTTGAGTGGATTGGAATGATGCATCCTAATAGTGGTAGTTCTAACTACAATGAGAAGTTCAAGAGCAAGGCCACACTGACTGTAGACAAATCCGCCAGCACAGCCTACATGCAACTCAGCAGCCTGACATCTGAGGACTCTGCGGTCTATTACTGTGCAAGACAGCAGACAGCTCAGGCCCTCTTTGACTACTGGGGCCAAGGCACCACTCTCACAGTCTCCTCAG		Kappa	ACCCTATTCGGTCGCA-1_M10_TW43_smIgM_B_2_DSB_195_IGK	GACATCCAGATGACTCAGTCTCCAGCCTCCCTATCTGCATCTGTGGGAGAAACTGTCACCATCACATGTCGAGCAAGTGGGAATATTCACAATTATTTAGCATGGTATCAGCAGAAACAGGGAAAATCTCCTCAACTCCTGGTCTATTATACAAAAACCTTAGCAGATGGTGTGCCATCAAGGTTCAGTGGCAGTGGATCAGGAACACAATATTCTCTCAAGATCAACAGCCTGCAGCCTGAAGATTTTGGGAGTTATTACTGTCAACATTTTTGGACTACTCCGTACACGTTCGGAGGGGGGACCAGGCTGGAAATAAAAC
120	DSB-B60	M-only	M10_TW43_smIgM_B_2_DSB_195	15	35	IgM	IgM		AAATCAGAGCACTCCC-1_M10_TW43_smIgM_B_2_DSB_195_IGHM	CAGATCCAGTTGGTACAGTCTGGACCTGAGCTGAAGAAGCCTGGAGAGACAGTCAAGATCTCCTGCAAGGCTTCCGGGTATACCTTCACAACCTTTGGAATGAGCTGGGTGAGACAGACTCCAGGAAAGGATTTAAAGTGGATGGGCTGGATGAACACCTACTCTGGACTGCCCACATATGCTGATGACTTCAAGGGACGGTTTGCCTTCTCTTTGGAAACCTCTGCCAGCACTGCCTTTTTGCAGATCAGCAACCTCAAAAATGAAGACACGGCTACATATTTCTGTGCAAGGGATTTATTACTACGGACCAGCTTCCCCCACTTTGACTATTGGGGCCAGGGCACCACTCTCACAGTCTCCTCAG		Kappa	AAATCAGAGCACTCCC-1_M10_TW43_smIgM_B_2_DSB_195_IGK	GAAAATGTGCTCACCCAGTCTCCAGCAATCATGTCTGCATCTCCAGGGGAAAAGGTCACCATGACCTGCAGGGCCAGCTCAACTTTAAGTTTTAGTTACTTGCACTGGTACCAGCAGAAGTCAGGTGCCTCCCCCAAACTCTGGATCTCTAGCACATCCAACTTGGCTTCTGGAGTCCCTGCTCGCTTCCGTGGCAGTGGGTCTGGGACCTCTTACTCTCTCACAATCAGCAGTGTGGAGGCTGAAGATGCTGCCACTTATTACTGCCAGCAGTTCAGTGGTTACCCGTACACGTTCGGAGGGGGGACCAAGCTGGAAATAAAAC
121	DSB-C01	mM-only	M11_UP29_mIgM_C_2_DSB_195	1	172	IgM	IgM		AAACCAGCAGCTTTAA-1_M11_UP29_mIgM_C_2_DSB_195_IGHM	CAGGTGCAGCTGAAGGAGTCAGGACCTGGCCTGGTGGCGCCCTCACAGAGCCTGTCCATCACATGCACTGTCTCTGGGTTCTCATTAACCAGCTATGCAATAAGTTGGGTTCGCCAGCCACCAGGAAAGGGTCTGGAGTGGCTTGGAGTAATATGGACTGGTGGAGGCACAAATTATAATTCAGCTCTCAAATCCAGACTGAGCATCAGCAAAGACAACTCCAAGAGTCAAGTTTTCTTAAAAATGAACAGTCTGCAAACTGATGACACAGCCAGGTACTACTGTGCCAGATTGGATTACTACGGTAGTAGTTACGCTATGGACTATTGGGGTCAAGGAACCTCAGTCACCGTCTCCTCAG		Lambda	AAACCAGCAGCTTTAA-1_M11_UP29_mIgM_C_2_DSB_195_IGL	CAGGCTGTTGTGACTCAGGAATCTGAACTCACCACATCACCTGGTGAAACAGTCACACTCACTTGTCGCTCAAGTACTGGGGCTGTTACAACTAGTAACTATGCCAACTGGGTCCAAGAAAAACCAGATCATTTATTCACTGGTCTAATAGGTGGTACCAACAACCGAGCTCCAGGTGTTCCTGCCAGATTCTCAGGCTCCCTGATTGGAGACAAGGCTGTCCTCACCATCACAGGGGCACAGACTGAGGATGAGGCAATATATTTCTGTGCTCTATGGTACAGCAACCATTGGGTGTTCGGTGGAGGAACCAAACTGACTGTCCTAG
122	DSB-C02	mM-only	M11_UP29_mIgM_C_2_DSB_195	1	172	IgM	IgM		AAAGCTAAGGGCTAGA-1_M11_UP29_mIgM_C_2_DSB_195_IGHM	CAGGTGCAGCTGAAGGAGTCAGGACCTGGCCTGGTGGCGCCCTCACAGAGCCTGTCCATCACATGCACCGTCTCTGGGTTCTCTTTAACCAACTATGCTATAAGCTGGGTTCGCCAGCCACCTGGAAAGGGTCTGGAGTGGCTTGGAGTAATATGGACTGGTGGAGGCACAAATTATGATTCAGCTCTCAACTCCAGACTGAGCATCAGCAAAGACAACTCCAAGAGTCAAGTCTTCTTAAAAATGAACAGTCTGCAAACTGATGACACAGCCAGATACTACTGTGCCAGAAAGAATTACTACGGTAGCCTCTATGGTATGGACTACTGGGGTCAAGGAACCTCAGTCACCGTCTCCTCAG		Lambda	AAAGCTAAGGGCTAGA-1_M11_UP29_mIgM_C_2_DSB_195_IGL	CAGGCTGTTGTGACTCAGGAATCTGCACTCACCACATCACCTGGTGAAACAGTCACACTCACTTGTCGCTCAAGTACTGGGGCTGTTACAACTAGTAACTATGCCAACTGGGTCCAAGAAAAACCAGATCATTTATTCACTGGTCTAATAGGTGGTACCAACAACCGACCTCCAGGTGTTCCTGCCAGATTCTCAGGCTCCCTGATTGGAGACAAGGCTGCCCTCACCATCACAGGGGCACAGACTGAGGATGAGGCAATATATTTCTGTGCTCTATGGTACAGCAACCATTTGGTGTTCGGTGGAGGAACCAAACTGACTGTCCTAG
123	DSB-C03	mM-only	M11_UP29_mIgM_C_2_DSB_195	1	172	IgM	IgM		CAAGGTTGTATGAAGG-1_M11_UP29_mIgM_C_2_DSB_195_IGHM	CAGGTGCAGCTGAAGGAGTCAGGACCTGGCCTGGTGGCGCCCTCACAGAGCCTGTCCATCACATGCACTGTCTCTGGGTTCTCATTAACCAGTTATGCTATAAGCTGGGTTCGCCAGCCACCAGGAAAGGGTCTGGAGTGGCTTGGAGTAATATGGACTGGTGGAGGCACAAATTATAATTCAGCTCTCAAATCCAGACTGAGCATCAGCAAAGACAACTCCAAGAGTCAAGTTTTCTTAAAAATGAACAGTCTGCAAACTGATGACACAGCCAGGTACTACTGTGCCAGAAAGAGCTACTATAGTAACCCTTATGGTATGGACTACTGGGGTCAAGGAACCTCAGTCACCGTCTCCTCAG		Lambda	CAAGGTTGTATGAAGG-1_M11_UP29_mIgM_C_2_DSB_195_IGL	CAGGCTGTTGTGACTCAGGAATCTGCACTCACCACATCACCTGGTGAAACAGTCACACTCACTTGTCGCTCAAGTACTGGGGCTGTTACAACTAGTAACTATGCCAACTGGGTCCAAGAAAAACCAGATCATTTATTCACTGGTCTAATAGGTGGTACCAACAACCGAGCTCCAGGTGTTCCTGCCAGATTCTCAGGCTCCCTGATTGGAGACAAGGCTGCCCTCACCATCACAGGGGCACAGACTGAGGATGAGGCAATATATTTCTGTGCTCTATGGTACAGCAACCATTGGGTGTTCGGTGGAGGAACCAAACTGACTGTCCTAG
124	DSB-C04	mM-only	M11_UP29_mIgM_C_2_DSB_195	2	167	IgM	IgM		AAACCCCAGATCTGCA-1_M11_UP29_mIgM_C_2_DSB_195_IGHM	CAGGTCCAGCTGAAGCAGTCTGGAGCTGAGCTGGTGAAGCCTGGGGCTTCAGTGAAGATATCCTGCAAGGCTTCTGGCTACACCTTCACTGCCTACTATATAAACTGGGTGAAGCAGAGGCCTGGACAGGGCCTTGAGTGGATTGGAAGGATTGGTCCTGGAAGTGGTAGTACTTACTACAATGAGAAATTCAAGGGCAAGGCCACACTGACTGCAGACAAATCCTCCAGCACCGCCTACATGCAGCTCAGCAGCCTGACATCTGAGGACTCTGCTGTCTATTTCTGTGCAAGAAGGGGGGGGTTTGGCTGGGGCCAAGGCACCACTCTCACAGTCTCCTCAG		Kappa	AAACCCCAGATCTGCA-1_M11_UP29_mIgM_C_2_DSB_195_IGK	GACATCCTGATGACCCAATCTCCATCCTCCATGTCTGTATCTCTGGGAGACACAGTCAGCATCACTTGCCATGCAAGTCAGGACATTAACAGTAATATAGGGTGGTTGCAGCAGAAACCAGGGAAATCATTTAAGGGCCTGATCTATCATGGAACCAACTTGGAAGATGGAGTTCCATCAAGGTTCAGTGGCAGTGGATCTGGAGCAGATTATTCTCTCACCATCAGCAGCCTGGAATCTGAAGATTTTGCAGACTATTACTGTGTACAGTATGTTCAGTTTCCGTACACGTTCGGAGGGGGGACCAAACTGGAAATAAAAC
125	DSB-C05	mM-only	M11_UP29_mIgM_C_2_DSB_195	3	158	IgM	IgM		AAACTAGAGGCCCAAT-1_M11_UP29_mIgM_C_2_DSB_195_IGHM	CAGGTCCAACTGCAGCAGCCTGGGGCTGAGCTGGTAAAGCCTGGGGCTTCAGTGAAATTGTCCTGCAAGGCTTCTGGCTACACTTTCACCAGCTACTGGATGCACTGGGTGAAGCAGAGGCCTGGACAAGGCCTTGAGTGGATTGGAATGATTCATCCTAATAGTGCTAGTACTAACTGCAATGAGAAGTTCAAGACTAAGGCCACACTGACTGTAGACAAATCCTCCAGCACAGCCTACATGCAACTCAGCAGCCTGACATCTGAGGACTCTGCGGTCTATTACTGTGCAAGATCGGGTAATTACTACGGTAGTAGTTTCTACTGGTACTTCGATGTCTGGGGCACAGGGACCACGGTCACCGTCTCCTCAG		Kappa	AAACTAGAGGCCCAAT-1_M11_UP29_mIgM_C_2_DSB_195_IGK	GAAACAACTGTGACCCAGTCTCCAGCATCCCTGTCCGTGGCTACAGGAGAAAAAGTCACTATCAGATGCATAACCAGCACTGATATTGATGATGATATGAACTGGTACCAGCAGAAGCCAGGGGAACCTCCTAACCTCCTTATTTCAGAAGGCAATACTCTTCGTCCTGGAGTCCCATCCCGATTCTCCAGCAGTGGCTATGGCACAGATTTTGTTTTTACAATTGAAAACACGCTCTCAGAAGATGTTGCAGATTACTACTGTTTGCAAAGTGATAACATGCCTCTCACGTTCGGAGGGGGGACCAAGCTGGAAATAAAAC
126	DSB-C06	mM-only	M11_UP29_mIgM_C_2_DSB_195	3	158	IgM	IgM		CCTAACGCACAAGGCG-1_M11_UP29_mIgM_C_2_DSB_195_IGHM	CAGGTCCAACTGCAGCAGCCTGGGGCTGAGCTGGTAAAGACTGGGGCTTCAGTGAAGTTGCCCTGCAAGGCTTCTGGCTACACTTTCACCAGCTACTGGATACACTGGGTGAAGCAGAGGCCTGGACAAGGCCTTGAGTGGATTGGAATGATTCATCCTAATAGTGGTAGTACTAACTACAATGAGAAATTCAAGAGCAAGGCCACACTGACTGTAGACAGATCCTCCACCACACCCTACATGCAACTCAGCAGCCTGACATCTGAGGACTCTGCGGTCTATTACTGTGCAAGATCGGGTAATTACTACGGTAGTAGCTTCTACTGGTACTTCGATGTCTGGGGCACAGGGACC		Kappa	CCTAACGCACAAGGCG-1_M11_UP29_mIgM_C_2_DSB_195_IGK	GAAACAACTGTGACCCAGTCTCCAGCATCCCTGTCCGTGGCTACAGGAGAAAAAGTCACTTTCAGATGCATGACCAACACTGATATTGATGATGATATGAACTGGTACCAGCAGAAGCCAGGGGAACCTCCTAAGCTCCTTATTTCAGAAGGCAATATTCTTCGTCCTGGAGTCCCATCCCGATTCTCCAGCAGTGGCTATGGCACAGATTTTGTTTTTACAATTGAAAACACGCTCTCAGAAGATGTTGCAGATTACTACTGTTTGCAAAGTGATAACGTGCCTCTCACGTTCGGAGGGGGGACCAAGTTGGAAATAAAAC
127	DSB-C07	mM-only	M11_UP29_mIgM_C_2_DSB_195	4	134	IgM	IgM		AAACCTCCAGGTTGGG-1_M11_UP29_mIgM_C_2_DSB_195_IGHM	CAGGTCCAGCTGCAGCAGTCTGGGGCTGAACTGGCAAGACCTGGTGCCTCAGTGAAGATGTCCTGCAAGGCTTCTGGCTACACCTTTACTAGCTACACGATGCACTGGGTAAAACAGAGGCCTGGACAGGGTCTGGAATGGATTGGATACATTAATCCTAGCAGTGGTTATACTAAGTACAATCAGAAGTTCAAGGACAAGGCCACATTGACTGCAGACAAATCCTCCAGCACAGCCTACATGCAACTGAGGAGCCTGACATCTGAGGACTCTGTAGTCTACTACTGTGCAAGCGATGATTCTGCTTACTGGGGCCAAGGGACTCTGGTCACTGTCTCTGCAG		Kappa	AAACCTCCAGGTTGGG-1_M11_UP29_mIgM_C_2_DSB_195_IGK	GATGTTGTGATGACCCAGACTCCACTCACTTTGTCGGTTACTATTGGACAACCAACCTCCATCTCTTGCAAGTCAAGTCAGAGCCTCTTAGATAGTGATGGAAAGACATATTTGAATTGGTTGTTACAGAGGCCAGGCCAGTCTCCAAAGCGCCTAATCTATCTGGTGTCTAAACTGGACTCTGGAGTCCCTGACAGGTTCACTGGCAGTGGATCAGGGACAGATTTCACACTGAAAATCAGCAGAGTGGAGGCTGAGGATTTGGGAGTTTATTATTGCTGGCAAGGTACACATTTTCCTCTCACGTTCGGTGCTGGGACCAAGCTGGAACTGAAAC
128	DSB-C08	mM-only	M11_UP29_mIgM_C_2_DSB_195	4	134	IgM	IgM		ATCATTGCAACGTCGC-1_M11_UP29_mIgM_C_2_DSB_195_IGHM	CAGGTCCAGCTGCAGCAGTCTGGGGCTGAACTGGCAAGACCTGGTGCCTCAGTGAAGATGTCCTGCAAGGCTTCTGGCTACACCTTTACTACCTACACGATGTATTGGGTAAAACAGAGGCCTGGACAGGGTCTGGAATGGATTGGATTCATTATTCCTAGCAGTGCTTATACTAAGTACAATCAGAAGTTCAAGGACAAGGCCACATTGACTGCAGACAAATCCTCCAGCACAGCCTACATGCAACTGCGCAGCCTGACATCTGAGGACTCTGCAGTCTATTACTGTGCCAGCGATGATTCTTCTTACTGGGGCCAAGGGACTCTGGTCACTGTCTCTGCAG		Kappa	ATCATTGCAACGTCGC-1_M11_UP29_mIgM_C_2_DSB_195_IGK	GATGTTGTGATGACCCAGACTCCACTCACTTTGTCGGTTACCATTGGACAACCAGCCTCCATCTCTTGCAGGTCAAGTCAGAGCCTCTTAGATAGTGATGGAAAGACATATTTGAATTGGTTGTTACAGAGGCCAGGCCAGTCTCCAAAACGCCTAATCTATCTGGTGTCTAAACTGGACTCTGGAGTCCCTGACAGGTTCACTGGCAGTGGATCAGGGACAGATTTCACACTGAAAATCAGCAGAGTGGAGGCTGAGGATTTGGGAGTTTATTTTTGCTGGCAAGGTACACATTTTCCGCTCACGTTCGGTGCTGGGACCAAGCTGGAGCTGAAAC
129	DSB-C09	mM-only	M11_UP29_mIgM_C_2_DSB_195	6	58	IgM	IgM		AATATCCAGGGGTACA-1_M11_UP29_mIgM_C_2_DSB_195_IGHM	CAGGTGCAGCTGAAGGAGTCAGGACCTGGCCTGGTGGCGCCCTCACAGAGTCTGTCCATCACATGCACTGTCTCTGGGTTCTCATTAATCAATTATGCTGTAAGTTGGGTTCGCCAGCCACCAGGAAAGGGTCTGGAGTGGCTTGGAGTAATATGGACTGGTGGAGGCACAAATTATAATTCAGCTCTCAAATCCAGACTGAGCATCAGCAAAGACAACTCCAAGAGTCAAGTTTTCTTAAAAATGAACAGTCTGCAAACTGATGACACAGCCAGGTACTACTGTGCCAGATGGGCCTACTATAGTAAAGAATACTACTTTGACTACTGGGGCCAAGGCACCACTCTCACAGTCTCCTCAG		Lambda	AATATCCAGGGGTACA-1_M11_UP29_mIgM_C_2_DSB_195_IGL	CAGGCTGTTGTGACTCAGGAATCTGCACTCACCACATCACCTGGTGAAACAGTCACACTCACTTGTCGCTCAAGTACTGGGGCTGTTACAACTAGTAACTATGCCAACTGGGTCCAAGAAAAACCAGATCATTTATTCACTGGTCTAATAGGTGGTACCAACAACCGAGCTCCAGGTGTTCCTGCCAGATTCTCAGGCTCCCTGATTGGAGACAAGGCTGCCCTCACCATCACAGGGGCACAGACTGAGGATGAGGCAATATATTTCTGTGCTCTATGGTACAGCAACCATTTTATTTTCGGCAGTGGAACCAAGGTCACTGTCCTAG
130	DSB-C10	mM-only	M11_UP29_mIgM_C_2_DSB_195	7	51	IgM	IgM		AAACGCTGTAGCTGAT-1_M11_UP29_mIgM_C_2_DSB_195_IGHM	GAAGTGAAGCTTGAGGAGTCTGGAGGAGGCTTGGTGCAACCTGGAGGATCCATGAAACTCTCCTGTGTTGCCTCTGGATTCACTTTCAGTAACTACTGGATGAACTGGGTCCGCCAGTCTCCAGAGAAGGGGCTTGAGTGGGTTGCTCAAATTAGATTGAAATCTGATAATTATGCAACACATTATGCGGAGTCTGTGAAAGGGAGGTTCACCATCTCAAGAGATGATTCCAAAAGTAGTGTCTACCTGCAAATGAACAACTTAAGGGCTGAAGACACTGGAATTTATTACTGCACAGGCCCTGGTATGGTAACTACTCTATATTACTATGCTATGGACTACTGGGGTCAAGGAACCTCAGTCACCGTCTCCTCAG		Kappa	AAACGCTGTAGCTGAT-1_M11_UP29_mIgM_C_2_DSB_195_IGK	GAAAATGTGCTCACCCAGTCTCCAGCAATCATGTCTACATCTCCAGGGGAAAAGGTCACCATGACCTGCAGGGCCAGCTCAAGTGTAAGTTCCAGTTACTTACACTGGTACCAGCAGAAGTCAGGTGCCTCCCCCAAACTCTGGATTTATAACACATCCAACTTGGCTTCTGGAGTCCCTGCTCGCTTCAGTGGCAGTGGGTCTGGGACCTCTTACTCTCTCACAATCAGCAGTGTGGAGGCTGAAGATGCTGCCACTTATTACTGCCAGCAGTACAGTGGTTACCCGTGGACGTTCGGTGGAGGCACCAAGCTGGAAATCAAAC
131	DSB-C11	mM-only	M11_UP29_mIgM_C_2_DSB_195	8	44	IgM	IgM		AAAGTTACACAGCACC-1_M11_UP29_mIgM_C_2_DSB_195_IGHM	CAGGTGCAGCTGAAGGAGTCAGGACCTGGCCTGGTGGCGCCCTCACAGAGCCTGTCCATCACATGCACAGTCTCTGGGTTTTCATTATTTACCTATGCTATAAGCTGGGTTCGCCAGCCACCAGGAAAGGGTCTGGAGTGGCTTGGAGTAATATGGACTGGTGGAGGCATAAATTATAATTCAGCTCTCAAATCCAGACTGAGCATCAGCAAAGACAACTCCAAGAGTCAAGTTTTCTTAAAAATGAACAGTCTGCAAACTGATGACACAGCCATTTACTACTGTGCCAGAAAAAACTACTACGATAGTAGCTCTTATACTATGGACTACTGGGGTCGAGGAACCTCAGTCACCGTCTCCTCAG		Lambda	AAAGTTACACAGCACC-1_M11_UP29_mIgM_C_2_DSB_195_IGL	CAGGCTGTTGTGACTCAGGAATCTGCACTCACCACATCACCTGGTGATACAGTCACACTCACTTGTCGCTCAAGTACTGGGGCTGTTACAACTAGTAACTATGCCAACTGGGTCCAAGAAAAACCAGATCATTTGTTCACTGGTCTAATAGGTGGTACCAACAACCGCGCTCCAGGTGTTCCTGCCAGATTCTCAGGCTCCCTGATTGGAGACAAGGCTGCCCTCACCATCACAGGGGCACAGACTGAGGATGAGGCAAGATATTTCTGTGCTCTATGGTACACCAACCATTGGGTGTTCGGTGGAGGAACCAAACTGACTGTCCTAG
132	DSB-C12	mM-only	M11_UP29_mIgM_C_2_DSB_195	9	40	IgM	IgM		AAAGCGCCAACTCGGC-1_M11_UP29_mIgM_C_2_DSB_195_IGHM	CAGGTGCAGCTGAAGGAGTCAGGACCTGGCCTGGTGGCGCCCTCACAGAGCCTGTCCATCACATGCACCGTCTCAGGGTTCTCATTAACCAACTATGGTGTACACTGGGTTCGCCAGCCTCCAGGAAAGGGTCTGGAGTGGCTGGTAGTGATATGGAGTGATGGAAGCACAACCTATAATTCAGCTCTCAAATCCAGACTGAGCATCACCAAGGACAACTCCAAGAGCCAAGTTTTCTTAAAAATGAACAGTCTCCAAACTGATGACACAGCCATGTACTACTGTGCCAGACATGCCGGGTATAACTGGTACTTCGATGTCTGGGGCACAGGGACCACGGTCACCGTCTCCTCAG		Kappa	AAAGCGCCAACTCGGC-1_M11_UP29_mIgM_C_2_DSB_195_IGK	GACATCCAGATGACACAATCTTCATCCTACTTGTCTGTATCTCTAGGAGGCAGAGTCACCATTACTTGCAAGGCAAGTGACCACATTAATAATTGGTTAGCCTGGTATCAGCAGAAACCAGGAAATGCTCCTAGGCTCTTAATATCTGGTGCAACCAGTTTGGAAACTGGGGTTCCTTCAAGATTCAGTGGCAGTGGATCTGGAAAGGATTACACTCTCACCATTACCAGTCTTCAGACTGAAGATACTGCTACTTATTACTGTCAACAGTATTGGAGTACTCCTCCGACGTTCGGTGGAGGCACCAAGCTGGAAATCAAAC
133	DSB-C13	mM-only	M11_UP29_mIgM_C_2_DSB_195	10	38	IgM	IgM		ACAACGCTCAGACACC-1_M11_UP29_mIgM_C_2_DSB_195_IGHM	GAAGTGAAGCTTGAGGAGTCTGGAGGAGGCTTGGTGCAACCTGGAGGATCCATGAAACTCTCCTGTGTTGCCTCTGGATTCACTTTCAGTAACTACTGGATGAACTGGGTCCGCCAGTCTCCAGAGAAGGGGCTTGAGTGGGTTGCTCAAATTAGATTGAAATCTGATAATTATGCAACACATTATGCGGAGTCTGTGAAAGGGAGGTTCACCATCTCAAGAGATGATTCCAAAAGTAGTGTCTACCTGCAAATGAACAACTTAAGGGCTGAAGACACTGGAATTTATTACTGCACATATTACTACGGTAGTAGCGACTTTGACTACTGGGGCCAAGGCACCACTCTCACAGTCTCCTCAG		Lambda	ACAACGCTCAGACACC-1_M11_UP29_mIgM_C_2_DSB_195_IGL	CAGGCTGTTGTGACTCAGGAATCTGCACTCACCACATCACCTGGTGAAACAGTCACACTCACTTGTCGCTCAAGTACTGGGGCTGTTACAACTAGTAACTTTGCCAACTGGGTCCAAGAAAAACCAGATCATTTATTCACTGGTCTAATAGGTGGTACCAACAACCGAGCTCCAGGTGTTCCTGCCAGATTCTCAGGCTCCCTGATTGGAGACAAGGCTGCCCTCACCATCACAGGGGCACAGACTGAGGATGAGGCAATATATTTCTGTGCTCTCTGGTACAGCAACCATTTCATTTTCGGCAGTGGAACCAAGGTCACTGTCCTAG
134	DSB-C14	mM-only	M11_UP29_mIgM_C_2_DSB_195	11	33	IgM	IgM		AAATTGGAGGTTAGGG-1_M11_UP29_mIgM_C_2_DSB_195_IGHM	CAGGTTCAGCTGCAACAGTCTGACGCTGAGTTGGTGAAACCTGGAGCTTCAGTGAAGATATCCTGCAAGGTTTCTGGCTACACCTTCACTGACCATATTATTCACTGGATGAAGCAGAGGCCTGAACAGGGCCTGGAATGGATTGGATATATTTATCCTAGAGATGGTAGTAGTAAGTATAATGAGAAGTTTAAGGACAAGGCCACATTGACTGCAGACAAATCCTCCAGCACAGCCTACATGCAGCTCAATAGCCTGACATCTGAGGACTCTGCAGTCTATTTCTGTGCAAGATGTCCGTTACTACGCCCCTTTACTTACTGGGGCCAAGGGACCCTGGTCACTGTCTCTGCAG		Kappa	AAATTGGAGGTTAGGG-1_M11_UP29_mIgM_C_2_DSB_195_IGK	GACATTGTGATGTCACAGTCTCCATCCTCCCTAGGTGTGTCAGTTGGAGAGAAGGTTACTATGAGCTGCAAGTCCAGTCAGAGCCTTTTATATAGTAGCAATCAAAAGAACTACTTGGCCTGGTACCAGCAGAAACCAGGCCAGTCTCCTAAACTACTAATTTACTGGGCATCCACTAGGGAATCTGGGGTCCCTGATCGCTTCACAGGCAGTGGATCTGGGACAGATTTCACTCTCACCATCAGCAGTGTGGAGGCTGAAGACCTGGCAGTTTATTACTGTCAGCAATACTATAGCTATCCGTTCACGTTCGGAGGGGGGACCAAGCTGGAAATAAAAC
135	DSB-C15	mM-only	M11_UP29_mIgM_C_2_DSB_195	12	32	IgM	IgM		AAGTGCTGTCATCTCA-1_M11_UP29_mIgM_C_2_DSB_195_IGHM	CAGGTTCAGCTGCAACAGTCTGACGCTGAGTTGGTGAAACCTGGAGCTTCAGTGAAGATATCCTGCAAGGTTTCTGGCTACACCTTCACTGACCATACTATTCACTGGATGAAACAGAGGCCTGAACAGGGCCTGGAATGGATTGGATATATTTATCCTGGAGATGGTTATACTAAGAACAATGAGAAGTTCAAGGACAAGGCCACTTTGACTGTTGACAAATCCTCCAGCACAGCCTACATGCAGCTCAACAGCCTGACATCTGAGGACTCTGCAGTCTACTTCTGTGCAAGAAAGGGTGTCTACTATAGTAACCTTGACTGCTGGGGCCAAGGTACCACTCTCACAGTCTCCTCAG		Kappa	AAGTGCTGTCATCTCA-1_M11_UP29_mIgM_C_2_DSB_195_IGK	GACATTGTGATGTCACAGTCTCCATCCTCCCTAGTTGTGTCAGTTGGAGAGAAGGTTACTATGAGCTGCAAGTCCAGTCAGAGCCTTTTATATAATAGCAATCAAAAGAACTACTTGGCCTGGTACCAGCAGAAACCAGGGCAGTCTCCTAAACTGCTGATTTACTGGGCATCCACTAGGGAATCTGGGGTCCCTGATCGCTTCACAGGCAGTGGATCTGGGACAGATTTCACTCTCACCATCAACACTGTGAAGGCTGAAGACCTGGCAATTTATTACTGTCAACAATATTATACCTATCCGCTCACGTTCGGTGCTGGGACCAAGCTGGAGCTGAAAC
136	DSB-C16	mM-only	M12_UP30_mIgM_C_2_DSB_195	1	330	IgM	IgM		AAACGCTGTAGCCCTT-1_M12_UP30_mIgM_C_2_DSB_195_IGHM	GAGGTTCAGCTGCAGCAGTCTGGACCTGTCCTGGTGAAGCCTGGGGATTCAGTGAAGATATCCTGCAAGGCTTCTGGTTACTCATTTACTGGCTACTTTATGAACTGGGTGATGCAGAGCCATGGAAAGAGCCTTGAGTGGATTGGACGTATTAATCCTTACAATGGTGATACTTTCTACAACCAGAAGTTCAAGGGCAAGGCCACATTGACTGTAGACAAATCCTCTAGCACAGCCCACATGGAGCTCCGGAGCCTGACATCTGAGGACTCTGCGGTCTATTATTGTGCCAGAAGGGACTACTGGGGCCAAGGCACCACTCTCACAGTCTCCTCAG		Kappa	AAACGCTGTAGCCCTT-1_M12_UP30_mIgM_C_2_DSB_195_IGK	GACATCCTGATGACCCAATCTCCATCCTCCATGTCTGTATCTCTGGGAGACACAGTCAGCATCACTTGCCATGCAAGTCAGGGCATTAGCAGTAATATAGGGTGGTTGCAGCAGAAACCAGGGAAATCATTTAAGGGCCTGATCTATCATGGAACCAATTTGGAAGATGGAGTTCCATCAAGGTTTAGTGGCAGTGGATCTGGAGCAGATTATTCTCTCACCATCAGCAGCCTGGAATCTGAAGATTTTGCAGACTATTACTGTGTACAGTATACTCAGTTTCCGTACACGTTCGGAGGGGGGACCAAGCTGGAAATAAAAC
137	DSB-C17	mM-only	M12_UP30_mIgM_C_2_DSB_195	1	330	IgM	IgM		AGTTTAGGTCGCAAAT-1_M12_UP30_mIgM_C_2_DSB_195_IGHM	GAGGTTCAGCTGCAGCAGTCTGGACCTGAGCTGGTGAAGCCTGGGGACTCAGTGAAGATATCCTGCAAGGCTTCTGGTTACTCTTTTACTGGCTACTTTATGAACTGGGTGATGCAGAGCCATGGAAAGAACCTTGAATGGATTGGACGTATTAATCCTTACAATGGTGATACTTTCTACAACCAGAAGTTCAGGGGCAAGGCCACATTGACTGTTGACAAATCCTCTAGCACAGCCCACATGGAGCTCCGGAGCCTGACATCTGCGGACTCTGCAGTCTATTATTGTGGAAGGAGGGACTACTGGGGCCAAGGCACCACTCTCACAGTCTCCTCAG		Kappa	AGTTTAGGTCGCAAAT-1_M12_UP30_mIgM_C_2_DSB_195_IGK	GACATCCTGATGACCCAATCTCCATCCTCCATGTCTGTATCTCTGGGAGACACAGTCAGCATCACTTGCCATGCAAGTCAGGGCATTAGCAGTAATATAGGGTGGTTGCAGCAGAAACCAGGGAAATCATTTAAGGGCCTGATCTATCATGGAACCAACTTGGAAGATGGAATTCCATCAAGATTCAGTGGCAGTGGATCTGGAACAGATTATTCTCTCACCATCAGCAGCCTGGAATCTGAAGATTTTGCAGACTATTACTGTGTCCAGTATGTTCAGTTTCCGTACACATTCGGAGGGGGGACCAAGCTGGAGATAAAAC
138	DSB-C18	mM-only	M12_UP30_mIgM_C_2_DSB_195	2	205	IgM	IgM		AAACGCTGTAACCGGC-1_M12_UP30_mIgM_C_2_DSB_195_IGHM	CAGGTCCAACTGCAGCAGCCTGGGACTGAACTGGTGAAGCCTGGGGCTTCAGTGAAGCTGTCCTGCAAGGCTTCTGGCTACACTTTCACCAGGTACTGGATGCACTGGGTGAAGCAGAGGCCTGGACAAGGCCTTGAGTGGATTGGAAATATTAATCCTAGCAATGGTGGTACTAACTACAATGAGAAGTTCAAGAGCAAGGCCACACTGACTGTAGACAAATCCTCCAGCACAGCCTATATGCAGCTCAGCAGCCTGACATCTGAGGACTCTGCGGTCTATTATTGTGCAAGATCGCGCGCGGACTACTGGGGTCAAGGAACCTCAGTCACCGTCTCCTCAG		Kappa	AAACGCTGTAACCGGC-1_M12_UP30_mIgM_C_2_DSB_195_IGK	GACATCCTGATGACCCAATCTCCATCCTCCATGTCTGTAGCTCTGGGAGACACAGTCAGCATCACTTGCCATGCAAGTCAGGGCTTTAGCAGTAATATAGGGTGGTTGCAGCAGAAACCAGGGAAATCATTTAAGGGCCTGATCTATCATGGAACCAACTTGGAAGATGGAGTTCCATCAAGGTTCAGTGGCAGTGGATCTGGAGCAGATTATTCTTTAACCATCAGCAGCCTGGAATCTGATGATTTTGCAGACTATTACTGTGTACAGTATGCTCAGTTTCCTTACACGTTCGGAGGGGGGACCAAGCTGGAAATAAAAC
139	DSB-C19	mM-only	M12_UP30_mIgM_C_2_DSB_195	2	205	IgM	IgM		AAAGGGGCAAAAGCGC-1_M12_UP30_mIgM_C_2_DSB_195_IGHM	CAGGTCCAACTGCAGCAGCCTGGGACTGAACTGGTGAAGCCTGGGGCTTCAGTGAAGCTGTCCTGCAAGGCTTCTGGCTACACCTTCACCAGGTACTGGATGCACTGGGTGAAGCAGAGGCCTGGACAAGGCCTTGAGTGGATTGGAAATATTAATCCTAGCAATGGTGGTACTAACTACAATGAGAAGTTCAAGATCAAGGCCACACTGACTGTAGACAAATCCTCCAGCACAGCCTACATGCAGCTCAGCAGCCTGACATCTGAGGACTCTGCGATCTATTATTGTACAAGAGGGCGGGGGGACTACTGGGGTCAAGGAACCTCAGTCACCGTCTCCTCAG		Kappa	AAAGGGGCAAAAGCGC-1_M12_UP30_mIgM_C_2_DSB_195_IGK	GACATCCTGATGACCCAATCTCCATCCTCCATGTCTGTATCTCTGGGAGACACAGTCAGCATCACTTGCCATACAAGTCAGGACATTAGCAGTAATGTAGGGTGGTTCCAGCAGAAACCAGGGAAATCATTTAAGGGCCTGATCTATCATGGAACCAACTTGGAAGATGGAGTTCCATCAAGGTTCAGTGGCAGTGGATCTGGAGCAGATTATTCTCTCACCATCAGCAGCCTGGAATCTGAAGATTTTGCAGACTATTACTGTGTACAGTATGCTCAGTTTCCGTACACGTTCGGAGGGGGGACCAAGCTGGAAATAAAAC
140	DSB-C20	mM-only	M12_UP30_mIgM_C_2_DSB_195	3	121	IgM	IgM		AAAGGTATCCTGTTCG-1_M12_UP30_mIgM_C_2_DSB_195_IGHM	CAGGTGCAGCTGAAGGAGTCAGGACCTGGCCTGGTGGCGCCCTCACAGAGCCTGTCCATCACATGCACCGTCTCAGGGTTCTCATTAAGCAGCTATGGTGTACACTGGGTTCGCCAGCCTCCAGGAAAGGGTCTGGAGTGGATGGCAGTGATATGGAGTGATGGAAGCACAACCTATAATTCAGCTCTCAAATCCAGACTGAGCATCAGCAAGGACAACTCCAAGAGCCAAGTTTTCTTAAAAATGAACAGTCTCCAAACTGATGACACAGCCATGTACTACTGTGCCAGACACGGCTATGGTAACTACGAACTCTATGTTATGGACTACTGGGGTCAAGGAACCTCAGTCACCGTCTCCTCAG		Kappa	AAAGGTATCCTGTTCG-1_M12_UP30_mIgM_C_2_DSB_195_IGK	GACATCAAGATGACCCAGTCTCCATCATCCATGTATGCATCTGTAGGAGAGAGAGTCACTATCACTTGCAAGGCGAGTCAGGACATGAATAGCTATTTAAGCTGGTTCCACCAGAAACCAGGGAAATCTCCTAAGACCCTGATCTATCGTGCAAACAGATTGGTAGATGGGGTCCCATCAAGGTTCAGTGGCAGTGGATCTGGGCAAGATTATTCTCTCACCATCAGCAGCCTGGAATATGAAGATATGGGAATTTATTATTGTCTACAATATGATGAGTTTCCTTGGACGTTCGGTGGAGGCACCAAGCTGGAAATCAAAC
141	DSB-C21	mM-only	M12_UP30_mIgM_C_2_DSB_195	4	120	IgM	IgM		AAACGCGAGATACAGA-1_M12_UP30_mIgM_C_2_DSB_195_IGHM	CAGGTCCAGCTGCAGCAGTCTGGGGCTGAACTGGCAAGACCTGGTGCCTCAGTGAAGATGTCCTGCAAGGCTTCTGGCTACACCTTTACTACCTACACGATGCACTGGGTAAAACAGAGGCCTGGACAGGGTCTGGAATGGATTGGATACATTAATCCTAGCAGTGGTTATACTAAGTACAATCAGAAGTTCAAGGACAAGGCCACATTGACTGCAGACAAATCCTCCAGCACAGCCTACATGCAACTGAGCAGCCTGACATCTGAGGACTCTGCAGTCTATTACTGTGCCCTAGACAGCTCAGCTTACTGGGGCCAAGGGACTCTGGTCACTGTCTCTGCAG		Kappa	AAACGCGAGATACAGA-1_M12_UP30_mIgM_C_2_DSB_195_IGK	GATGTTGTGATGACCCAGACTCCACTCACCTTGTCGGTTACCATTGGACAACCAGCCTCCATCTCTTGCAAGTCAAGTCAGAGCCTCTTAGATAGTGATGGAAAGACATATTTGAATTGGTTGTTACAGAGGCCAGGCCAGTCTCCAAAGCGCCAAATCTATCTGGTGTCTAAACTGGACTCTGGAGTCCCTGACAGGTTCACTGGCAGTGGATCAGGGACAGATTTCACACTGAAAATCAGCAGAGTGGAGGCTGAGGATTTGGGAGTTTATTATTGCTGGCAAGGTAAACATTTTCCGCTCACGTTCGGTGCTGGGACCAAGCTGGAGCTGAAAC
142	DSB-C22	mM-only	M12_UP30_mIgM_C_2_DSB_195	5	103	IgM	IgM		AACGCCAGTATATCCT-1_M12_UP30_mIgM_C_2_DSB_195_IGHM	CAGGTTCAGCTGCAACAGTCTGACGCTGAGTTGGTGAAACCTGGTACTTCAGTGAAGATATCCTGCAAGGTTTCTGGCTACACCTTCACTGACCATACTATTCACTGGATGAAACAGAGGCCTGAACAGGGCCTGGAATGGATTGGATATATTTATCCTAGAGATGGTTATACTAAATACAATGAGAAATTCAAGGGCAAGGCCACATTGACTGCAGACAAATCCTCCAGCACAGCCTACATGCAGCTCAACAGCCTGACATCTGAGGACTCTGCAGTCTATTTCTGTGCAAGATGGTTACTACGGGGTTATTACTATGTTATGGACTTCTGGGGTCAAGGAACCTCAGTCACCGTCTCCTCAG		Kappa	AACGCCAGTATATCCT-1_M12_UP30_mIgM_C_2_DSB_195_IGK	GACATTGTGATGTCACAGTCTCCATCCTCCCTAGCTGTGTCAGTTGGAGAGAAGGTTACTATGAGCTGCAAATCCAGTCAGAGTCTTTTATATAGTAGCAATCAAAAGAACTACTTGGCCTGGTACCAGCAGAAACCAGGGCAGTCTCCTAAACTGCTGATTTTCTGGGCATCCACTAGGGAGTCTGGGGTCCCTGATCGCTTCACAGGCAGTGGATCTGGGACAGATTTCACTCTCACCATCAGCAGTGTGAAGGCTGAAGACCTGGCAGTTTATTCCTGTCAGCAATATTATACCTATCCATTCACGTTCGGCTCGGGGACAAAGTTGGAAATAAAAC
143	DSB-C23	mM-only	M12_UP30_mIgM_C_2_DSB_195	6	102	IgM	IgM		AAACCGACAAGTGGCG-1_M12_UP30_mIgM_C_2_DSB_195_IGHM	CAGGTGCAGCTGAAGGAGTCAGGACCTGGCCTGGTGGCGCCCTCACAGAGCCTGTCCATCACATGCACTGTCTCTGGGTTCTCATTAACCAACTATGCTATAAGCTGGGTTCGCCAGCCACCAGGAAAGGGTCTGGAGTGGCTTGGAGTAATATGGACTGGTGGAGGCACAAATTATAATTCAGCTCTCAAATCCAGACTGAGCATCAGCAAAGACAACTCCAAGAGTCAAGTTTTCTTAAAAATGAACAGTCTGCAAACTGATGACACAGCCAGGTACTACTGTGCCAGAAAGGATTACTACGGTAGTAGCCCTTATGGTATGGACTACTGGGGTCAAGGAACCTCAGTCACCGTCTCCTCAG		Lambda	AAACCGACAAGTGGCG-1_M12_UP30_mIgM_C_2_DSB_195_IGL	CAGGCTGTTGTGACTCAGGAATCTGCACTCACCACATCACCTGGTGAAACAGTCACACTCACTTGTCGCTCAAGTACTGGGGCTGTTACAACTAGTAACTATGCCAACTGGGTCCAAGAAAAACCAGATCATTTATTCACTGGTCTAATAGGTGGTACCAACAACCGAGCTCCAGGTGTTCCTGCCAGATTCTCAGGCTCCCTGATTGGAGACAAGGCTGCCCTCACCATCACAGGGGCACAGACTGAGGATGAGGCAATATATTTCTGTGCTCTATGGTACAGCAACCATTGGGTGTTCGGTGGAGGAACCAAACTGACTGTCCTAG
144	DSB-C24	mM-only	M12_UP30_mIgM_C_2_DSB_195	7	98	IgM	IgM		AAATTGCTCCAGTCAA-1_M12_UP30_mIgM_C_2_DSB_195_IGHM	GAGGTGCAGCTGGTGGAGTCTGGGGGAGACTTAGTGAAGCCTGGAGGGTCCCTGAAACTCTCCTGTGCAGCCTCTGGATTCACTTTCAGTAGCTATGGCATGTCTTGGGTTCGCCAGACTCCAGACAAGAGGCTGGAGTGGGTCGCAACCATTAGTAGTGGTGGTGCTTACACCTACTATCCAGACAGTGTGAAGGGGCGATTCACCATATCCAGAGACAATGCCAGGAACACCCTGTACCTACAAATGAGCAGTCTGAAGTCTGAGGACACAGCCATGTATTACTGTGCAAAAGAGGGGCTTATTGGGGGCCAAGGCACCACTCTCACAGTCTCCTCAG		Kappa	AAATTGCTCCAGTCAA-1_M12_UP30_mIgM_C_2_DSB_195_IGK	GACATTGTGATGACCCAGTCTCAAAAATTCATGTCCACATCAGTAGGAGACAGGGTCAGCGTCACCTGCAAGGCCAGTCAGAATGTGGGTACTAATGTAGCCTGGTATCAACAGAAACCAGGGCAATCTCCTAAAGCACTGATTTACTCGGCATCCTACCGGTACAGTGGAGTCCCTGATCGCTTCACAGGCAGTGGATCTGGGACAGATTTCACTCTCACCATCAGCAATGTGCAGTCTGAAGACTTGGCAGACTATTTCTGTCAGCAATATAACATCTATCCTCTCACGTTCGGAGGGGGGACCAAGCTGGAAATAAAAC
145	DSB-C25	mM-only	M12_UP30_mIgM_C_2_DSB_195	8	95	IgM	IgM		AAATTCGGTGGTAATC-1_M12_UP30_mIgM_C_2_DSB_195_IGHM	CAGGTCCAACTGCAGCAGCCTGGGACTGAACTGGTGAAGCCTGGGGCTTCAGTGAAGCTGTCCTGCAAGGCTTCTGGCTACACCTTCACCAGCTACTGGATGAACTGGGTGAAGCAGAGGCCTGGACAAGGCCTTGAGTGGATTGGAAATATTAATCCTAGCAATGGTGGTACTAACTACAATGAGAAGTTCAAGAGCAAGGCCACACTGACTGTAGACAAATCCTCCAGCACAGCCTACATGCAGCTCAGCAGCCTGACATCTGAGGACTCTGCGGTCTATTATTGTCTGGGACGTAGGGACTACTGGGGTCAAGGAACCTCAGTCACCGTCTCCTCAG		Kappa	AAATTCGGTGGTAATC-1_M12_UP30_mIgM_C_2_DSB_195_IGK	GACATCCTGATGACCCAATCTCCATCCTCCATGTCTGTATCTCTGGGAGACACAGTCAGCATCACTTGCCATGCAAGTCAGGGCATTAGCAGTAATATAGGGTGGTTGCAGCAGAAACCAGGGAAATCATTTAAGGGCCTGATCTATCATGGAACCAACTTGGAAGATGGAGTTCCATCAAGGTTCAGTGGCAGTGGATCTGGAGCAGATTATTCTCTCACCATCAGCAGCCTGGAATCTGAAGATTTTGCAGACTATTACTGTGTACAGTATGCTCAGTTTCCGTACACGTTCGGAGGGGGGACCAAGCTGGAAATAAAAC
146	DSB-C26	mM-only	M12_UP30_mIgM_C_2_DSB_195	9	71	IgM	IgM		AACCCATCAATCGGCC-1_M12_UP30_mIgM_C_2_DSB_195_IGHM	CAGGTTCAGCTGCAGCAGTCTGGACCTGAGCTGGTGAAGCCTGGGGCCTCAGTGAAGATTTCCTGCAAGGCTTCTGGCTACGCATTCAGTAGCTCCTGGATGAACTGGGTGAAGCAGAGGCCTGGAAAGGGTCTTGAGTGGATTGGACGGATTTATCCTGGAGATGGAGATACTAACTACAATGGGAAGTTCAAGGGCAAGGCCACACTGACTGCAGACAAATCCTCCAGCACAGCCTACATGCAACTCAGCAGCCTGACATCTGAGGACTCTGCGGTCTACTTCTGTGCAAGAGGTGGGGATTACGCTGACTTTGACTACTGGGGCCAAGGCACCACTCTCACAGTCTCCTCAG		Kappa	AACCCATCAATCGGCC-1_M12_UP30_mIgM_C_2_DSB_195_IGK	GACATCCAGATGACTCAGTCTCCAGCCTCCCTGGCTGCATCTGTGGGAGAAACTGTCACCATCACATGTCGAGCAAGTGAGAACATTTACTACAGTTTAGCATGGTATCAGCAGAAGCAAGGGAAATCTCCTCAGCTCCTGATCTATAATGCAAACAGCTTGGAAGATGGTGTCCCATCGAGGTTCAGTGGCAGTGGATCTGGGACACAGTATTCTATGAAGATCAACAGCATGCAGCCTGAAGATACCGCAACTTATTTCTGTAAACAGGCTTATGACGTTCCGTACACGTTCGGAGGGGGGACCAAGCTGGAAATAAAAC
147	DSB-C27	mM-only	M12_UP30_mIgM_C_2_DSB_195	10	68	IgM	IgM		AAATCTTCAGGATTAG-1_M12_UP30_mIgM_C_2_DSB_195_IGHM	GAGGTGCAGCTTGTTGAGTCTGGTGGAGGATTGGTGCAGCCTAAAGGATCATTGAAACTCTCATGTGCCGCCTCTGGTTTCACCTTCAATACCTATGCCATGCACTGGGTCCGCCAGGCTCCAGGAAAGGGTTTGGAATGGGTTGCTCGCATAAGAAGTAAAAGTAGTAATTATGCAACATATTATGCCGATTCAGTGAAAGACAGATTCACCATCTCCAGAGATGATTCACAAAGCATGCTCTATCTGCAAATGAACAACCTGAAAACTGAGGACACAGCCATGTATTACTGTGTGAAAGATGGACATGATGGTTACTACGGGGACTACTGGGGCCAAGGCACCACTCTCACAGTCTCCTCAG		Kappa	AAATCTTCAGGATTAG-1_M12_UP30_mIgM_C_2_DSB_195_IGK	GATGTTGTGATGACCCAAACTCCACTCTCCCTGCCTGTCAGTCTTGGAGATCAGGCCTCCATCTCTTGCAGATCTAGTCAGAGCCTTGTACACAGTAATGGAAACACCTATTTACATTGGTACCTGCAGAAGCCAGGCCAGTCTCCAAAGCTCCTGATCTACAAAGTTTCCAACCGATTTTCTGGGGTCCCAGACAGGTTCAGTGGCAGTGGATCAGGGACAGATTTCACACTCAAGATCAGCAGAGTGGAGGCTGAGGATCTGGGAGTTTATTTCTGCTCTCAAAGTACACATGTTCCGTGGACGTTCGGTGGAGGCACCAAGCTGGAAATCAAAC
148	DSB-C28	mM-only	M12_UP30_mIgM_C_2_DSB_195	11	63	IgM	IgM		AACGACGAGGTAGAGT-1_M12_UP30_mIgM_C_2_DSB_195_IGHM	CAGGTCCAGCTGCAGCAGTCTGGACCTGAGCTGGTGAAGCCTGGGGCTTCAGTGAAGATATCCTGCAAGGCTTCTGGCTACAGCCTCACAAGCTACTATCTACACTGGGTGAAGCAGAGGCCTGGACAGGGACTTGAGTGGATTGGATGGATTTATCCTGGAAGTGGTAATATTAAGTACAATGAGAACTTCAAGGGCAAGGCCACACTGACGGCAGACACATCCTCCAGCACTGCCTACATGCAGCTCAGCAGCCTAACATCTGAGGACTCTGCGGTCTATTACTGTGCCCCCGACGGGTTTGCTTGCTGGGGCCAAGGGACTCTGGTCACTGTCTCTGCAG		Kappa	AACGACGAGGTAGAGT-1_M12_UP30_mIgM_C_2_DSB_195_IGK	GATGTTGTGATGACCCAGACTCCACTCACTTTGTCGGTTACCATTGGACAACCAGCCTCCATCTCTTGCAAGTCAAGTCAGAGCCTCTTAGATAGTGATGGAAAGACATATTTGAATTGGTTGTTACAGAGGCCAGGCCAGTCTCCAAAGCGCCTAATCTATCTGGTGTCTAAACTGGACTCTGGAGTCCCTGACAGGTTCACTGGCAGTGGATCAGGGACAGATTTCACACTGAAAATCAGCAGAGTGGAGGCTGAGGATTTGGGAGTTTATTATTGCTGGCAAGGTACACATTTTCCGCTCACGTTCGGTGCTGGGACCAAGCTGGAGCTGAAAC
149	DSB-C29	mM-only	M12_UP30_mIgM_C_2_DSB_195	12	63	IgM	IgM		AAGCAAGGTGGCACGT-1_M12_UP30_mIgM_C_2_DSB_195_IGHM	CAGGTGCAGCTGAAGGAGTCAGGACCTGGCCTGGTGGCGCCCTCACAGAGCCTGTCCATCACATGCACTGTCTCTGGATTCTCATTGGTCAATTATGCTATAAACTGGGTTCGTCAGCCACCAGGAAAGGGTCTGGAGTGGCTTGGAGTAATCTGGACTGGTGGAGGCACAAATTATAATTCAACTCTCAAATCCAGATTGATTATCAGTAAAGACAACTCCAAGAGTCAAGTTTTCTTGACAATGAACAGTCTGCAGATTGATGACACAGCCCGGTACTACTGTGCCAGAAAAGATTACTACGGTAGTCTCTATGGTATGGACTACTGGGGTCAAGGAACCTCAGTCACCGTCTCCTCAG		Lambda	AAGCAAGGTGGCACGT-1_M12_UP30_mIgM_C_2_DSB_195_IGL	CAGGCTGTTGTGACTCAGGAATCTGCACTCACCACATCACCTGGTGAAACAGTCACACTCACTTGTCGCTCAAGTACTGGGGCTGTTATAACTAGTAACTATGCCAACTGGGTCCAAGAAAAACCAGATCATTTATTCACTGGTCTAATAGGTGGTACCAACAACCGAGCTCCAGGTGTTCCTGACAGATTCTCAGGCTCCCTGATTGGAGACAAGGCTGCCCTCACCATCACAGGGGCACAGACTGAGGATGAGGCAATATATTTCTGTGCTCTATGGTACAACAACCACTGGGTGTTCGGTGGAGGAACCAAACTGACTGTCCTAG
150	DSB-C30	mM-only	M12_UP30_mIgM_C_2_DSB_195	13	52	IgM	IgM		AAGCTCTCAATCAGCT-1_M12_UP30_mIgM_C_2_DSB_195_IGHM	CAGGTCCAACTGCAGCAGCCTGGGACTGAACTGGTGAAGCCTGGGGCTTCAGTGAATCTGTCCTGCAAGGCTTCTGGCTACACCTTCACCACCTACTGGATGCTCTGGGTGAAGCAGAGGCCTGGACAAGGCCTTGAGTGGATTGGAGATATTAATCCTAGCAATGGTGGTACTAACTACAATGAGAAGTTCAAGAGCAAGGCCACACTGACTGTAGACAAATCCTCCAGCACAGCCTACATGCAGCTCAGCAGCCTGACATCTGAGGACTCTGCGGTCTATTATTGTGCAAGAGACGGGTCTCAGGCCCACTGGGGTCAAGGAACCTCAGTCACCGTCTCCTCAG		Kappa	AAGCTCTCAATCAGCT-1_M12_UP30_mIgM_C_2_DSB_195_IGK	GACATCCAGATGACCCAGTCTCCATCCTCCTTATCTGCCTCTCTGGGAGAAAGAGTCAGTCTCACTTGTCGGGCAAGTCAGGACATTGGTAGTAGCTTAAACTGGCTTCAGCAGGAACCAGATGGAACTATTAAACGCCTGATCTACGCCACATCCAGTTTAGATTCTGGTGTCCCCAAAAGGTTCAGTGGCAGTAGGTCTGGGTCAGATTATTCTCTCACCATCAGCAGCCTTGAGTCTGAAGATTTTGTAGACTATTACTGTCTACAATATGCTAGTTCTCCGTACACGTTCGGAGGGGGGACCAAGCTGGAAATAAAAC
151	DSB-C31	mM-only	M14_UP32_mIgM_C_2_DSB_195	1	206	IgM	IgM		AAACCGGAGGTCCTCC-1_M14_UP32_mIgM_C_2_DSB_195_IGHM	GAGGTTCAGCTGCAGCAGTCTGGACCTGTCCTGGTGAAGCCTGGGGATTCAGTGAAGATATCCTGCAAGGCTTCTGGTTACTCATTTACTGGCTACTTTATGAACTGGGTGATGCAGAGCCATGGAAAGAGCCTTGAGTGGATTGGACGTATTAATCCTTACAATGGTGATACTTTCTACAACCAGAAGTTCAAGGGCAAGGCCACATTGACTGTAGACAAATCCTCTAGCACAGCCCACATGGAGCTCCGGAGCCTGACATCTGAGGACTCTGCGGTCTATTATTGTGCCAGAAGGGACTACTGGGGCCAAGGCACCACTCTCACAGTCTCCTCAG		Kappa	AAACCGGAGGTCCTCC-1_M14_UP32_mIgM_C_2_DSB_195_IGK	GACATCCTGATGACCCAATCTCCATCCTCCATGTCTGTATCTCTGGGAGACACAGTCAGCATCACTTGCCATGCAAGTCAGGGCATTAGCAGTAATATAGGGTGGTTGCAGCAGAAACCAGGGAAATCATTTAAGGGCCTGATCTATCATGGAACCAATTTGGAAGATGGAGTTCCATCAAGGTTTAGTGGCAGTGGATCTGGAGCAGATTATTCTCTCACCATCAGCAGCCTGGAATCTGAAGATTTTGCAGACTATTACTGTGTACAGTATACTCAGTTTCCGTACACGTTCGGAGGGGGGACCAAGCTGGAAATAAAAC
152	DSB-C32	mM-only	M14_UP32_mIgM_C_2_DSB_195	1	206	IgM	IgM		ACACGTATCATCTCTA-1_M14_UP32_mIgM_C_2_DSB_195_IGHM	GAGGTTCAGCTGCAGCAGTCTGGACCTGAGCTGGTGAAGCCTGGGGATTCAGTGAAGATATCCTGCAAGGCTTCTGGTTACTCATTTACTGGCTACTTTATGAACTGGGTGATGCAGAGCCATGGAAAGAGCCTTGAGTGGATTGGACGTATTAATCCTTACAATGGTGATACTTTCTACAACCAGAAGTTCAAGGGCAAGGCCACATTGACTGTAGACAAATCCTCTAGCACCGCCCACATGGAGCTCCGGAGCCTGACATCTGAGGACTCTGCAGTCTATTATTGTACAAGAAGAGACTACTGGGGCCAAGGCACCACTCTCACAGTCTCCTCAG		Kappa	ACACGTATCATCTCTA-1_M14_UP32_mIgM_C_2_DSB_195_IGK	GACATCCTGATGACCCAATCTCCATCCTCCATGTCTGTATCTCTGGGAGACACAGTCAGCATCACTTGCCATGCAAGTCAGGGCATTAGCAGTAATATAGGGTGGTTGCAGCAGAAACCAGGGATATCATTTAAGGGCCTGATCTATCATGGAACCAACTTGGAAGATGGAGTTCCATCAAGGTTCAGTGGCAGTGGATCTGGAGCAGATTATTCTCTCACCATCAGCAGCCTGGACTCTGAAGATTTTGCAGACTATTACTGTGTGCAGTATACTCAGTTTCCGTATACGTTCGGAGGGGGGACCAAGCTGGAAATAAAAC
153	DSB-C33	mM-only	M14_UP32_mIgM_C_2_DSB_195	1	206	IgM	IgM		GCTAGTGGTGGCATAT-1_M14_UP32_mIgM_C_2_DSB_195_IGHM	GAGGTTCAGCTGCAGCAGTCTGGACCTGAGCTGGTGAAGCCTGGGGATTCAGTGAAGATATCCTGCAAGGCTTCTGGTTACTCATTTACTGGCTACTTTATGAACTGGGTGATGCAGAGCCATGGAAAGAGCCTTGAGTGGATTGGACGTATTAATCCTTACAATGGTGATACTTTCTACAACCAGAAGTTCAAGGGCAAGGCCACATTGACTGTAGACAAATCCTCTAGCACAGCCCACATGGACCTCCGGCGCCTGACATCTGAGGACTCTGCAGTCTATTTTTGTTCAAGAAGGGTCTACTGGGGCCAGGGCACCACTCTCACAGTCTCCTCAG		Kappa	GCTAGTGGTGGCATAT-1_M14_UP32_mIgM_C_2_DSB_195_IGK	GACATCCTGATGACCCAATCTCCATCCTCCATGTCTGTATCTCTGGGAGACACAGTCAGCATCACTTGCCATGCAAGTCAGGGCATTAGCAGTAATATAGGGTGGTTGCAGCAGAAACCAGGGAAATCATTTAAGGGCCTGATATATCATGGAACCAACTTGGAAGATGGAGTTCCATCAAGGTTCAGTGGCAGTGGATCTGGAGCAGATTATTCTCTCACCATCAGCAGCCTGGAATCTGAAGATTTTGCAGACTATTACTGTGTACAGTATGCTCAGTTTCCGTACACGTTCGGAGGGGGGACCAAACTGGAGATAAA
154	DSB-C34	mM-only	M14_UP32_mIgM_C_2_DSB_195	2	201	IgM	IgM		AAACGATCAACCCATG-1_M14_UP32_mIgM_C_2_DSB_195_IGHM	GAAGTGAAGCTTGAGGAGTCTGGAGGAGGCTTGGTGCAACCTGGAGGATCCATGAAACTCTCCTGTGTTGTCTCTGGATTCACTTTCCGTAACTACTGGATGAACTGGGTCCGCCAGTCTCCAGAGAAGGGGCTTGAGTGGGTTGCTCAAATTAGATTGAAATCTGATAATTATGCAACACATTATGCGGAGTCTGTGAAAGGGAGGTTCACCATCTCAAGAGATGATTCCAAAAGTAGTGTCTACCTGCAAATGAACAACTTAAGGTCTGAAGACACTGGAATTTATTACTGCACAGGCCCCGGTAGTGACTTTGACTACTGGGGCCAAGGCACCACTCTCACAGTCTCCTCAG		Kappa	AAACGATCAACCCATG-1_M14_UP32_mIgM_C_2_DSB_195_IGK	GACATTGTGCTGACCCAATCTCCAGCTTTTTTGGCTGTGTCTCTAGGGCAGAGGGCCACCATCTCCTGCAGAGCCAGCGAACGTGTTGATAATTATGGCATTAGTTTTATGAACTGGTTCCAACAGAAACCAGGACAGCCACCCAAACTCCTCATCTATGCTGCATCCAACCAAGGATCCGGGGTCCCTGCCAGGTTTAGTGGCAGTGGGTCTGGGACAGACTTCAGCCTCAACATCCATCCTATGGAGGAGGATGATACTGCAATGTATTTCTGTCAGCAAAGTAAGGAGGTTCCGTACACGTTCGGAGGGGGGACCAAGCTGGAAATAAAAC
155	DSB-C35	mM-only	M14_UP32_mIgM_C_2_DSB_195	3	105	IgM	IgM		AAAGCTCGTCCAGTTC-1_M14_UP32_mIgM_C_2_DSB_195_IGHM	CAGGTTACTCTGAAAGAGTCTGGCCCTGGGATATTGCAGTCCTCCCAGACCCTCAGTCTGACTTGTTCTTTCTCTGGGTTTTCACTGAGCACTTCTGGTATGGGTGTGAGCTGGATTCGTCAGCCTTCAGGAAAGGGTCTGGAGTGGCTGGCACACATTTACTGGGATGATGACAAGCGCTATAACCCATCCCTGAAGAGCCGGCTCACAATCTCCAAGGATACCTCCAGAAACCAGGTATTCCTCAAGATCACCAGTGTGGACACTGCAGATACTGCCACATACTACTGTGCTCGCCTCTATGGTAACCCTTGGTTCTTCGATGTCTGGGGCACAGGGACCACGGTCGCCGTCTCCTCAG		Kappa	AAAGCTCGTCCAGTTC-1_M14_UP32_mIgM_C_2_DSB_195_IGK	GACATTGTGCTGACACAGTCTCCTGCTTCCTTAGCTGTATCTCTGGGGCAGAGGGCCACCATCTCATGCAGGGCCAGCAAAAGTGTCAGTACATCTGGCTATAGTTATATGCACTGGTACCAACAGAAACCAGGACAGCCACCCAAACTCCTCATCTATCTTGCATCCAACCTAGAATCTGGGGTCCCTGCCAGGTTCAGTGGCAGTGGGTCTGGGACAGACTTCACCCTCAACATCCATCCTGTGGAGGAGGAGGATGCTGCAACCTATTACTGTCAGCACAGTAGGGAGCTTCCATTCACGTTCGGCTCGGGGACAAAGTTGGAAATAAAAC
156	DSB-C36	mM-only	M14_UP32_mIgM_C_2_DSB_195	4	61	IgM	IgM		AAATCTTCACTCGCAA-1_M14_UP32_mIgM_C_2_DSB_195_IGHM	CAGGTGCAGCTGAAGGAGTCAGGACCTGGCCTGGTGGCGCCCTCGCAGAGCCTGTCCATCACATGCACTGTCTCTGGATTCTCATTAATCAACTATGCTATAGTCTGGGTTCGCCAGCCACCAGGAAAGGGTCTGGAGTGGCTTGGAGTAATTTGGAGTGGTGGAGGCACAAATTATAATTCAGTTCTCAAGTCCAGACTGATCATCACCAAAGACAACTCCAAGAGTCAAGTTTTCTTAAAAATGAACAGTCTGCAATCTGATGACACAGCCACTTACTACTGTGTCAGAAAGGATTATTACGGTAGTAGTCCCTATGGTATGGACTGGTGGGGTCAAGGAACCTCAGTCACCGTCTCCTCAG		Lambda	AAATCTTCACTCGCAA-1_M14_UP32_mIgM_C_2_DSB_195_IGL	CAGGCTGTTGTGACTCAGGAATCTGCACTCACCACATCACCTGGTGAAACAGTCACACTCACTTGTCGCTCAAATGCTGGGGCTGTTACAACTGGTAACTATGTCAATTGGGTCCAAGAAAAACCAGATCATTTATTCACTGGTCTAATAGGTGGTACCAACAACCGAGTTCCAGGTGTTCCTGCCAGATTCTCAGGCTCCCTGATTGGAGACAAGGCTGCCCTCACCATCACAGGGGCACAGACTGAGGATGAGGCAATTTATTTCTGTGCTCTTTGGTCCAGTAACCATTGGGTGTTCGGTGGAGGAACCAAACTGACTGTCCTAG
157	DSB-C37	mM-only	M14_UP32_mIgM_C_2_DSB_195	5	44	IgM	IgM		AAAGCTAAGCTTGTCT-1_M14_UP32_mIgM_C_2_DSB_195_IGHM	CAGGTGCAGCTGAAGGAGTCAGGACCTGGCCTGGTGGCGCCCTCACAGAGCCTGTCCATCACATGCACCGTCTCAGGGTTCTCATTAAGCAGCTATGGTGTACACTGGGTTCGCCAGCCTCCAGGAAAGGGTCTGGAGTGGCTGGTAGTGATATGGAGTGATGGAAGCACAACCTATAATTCACCTCTCAAATCCAGACTGAGCATCAGGAAGGACAACTCCAAGAGTCAAGTTTTCTTAAGAATGAACAGTCTCCACACTGATGACACAGCCATGTACTACTGTGCCAGACATGGTGGTTACGACTGGTACTTCGATGTCTGGGGCACAGGGACCACGGTCACCGTCTCCTCAG		Kappa	AAAGCTAAGCTTGTCT-1_M14_UP32_mIgM_C_2_DSB_195_IGK	GACATCTTGCTGACTCAGTCTCCAGCCATCCTGTCTGTGAGTCCAGGAGAAAGAGTCAGTTTCTCCTGCAGGGCCAGTCAGAACATTGGCACAAGCATACACTGGTATCAGCAAAGAACAAATGGTTCTCCAAGGCTTCTCATAAATTATGCTTCTGAGTCTATCTCTGGGATCCCTTCCAGGTTTAGTGGCAGTGGATCAGGGACAGATTTTACTCTTAGCATCAACAGTGTGGAGTCTGAAGATATTGCAGATTATTACTGTCAACAAAGTAATACCTGGCCGCTCACGTTCGGTGCTGGGACCAAGCTGGAGCTGAAAC
158	DSB-C38	mM-only	M14_UP32_mIgM_C_2_DSB_195	6	38	IgM	IgM		AATCCCTTCCCAACCC-1_M14_UP32_mIgM_C_2_DSB_195_IGHM	CAGGTTCAGCTGCAACAGTCTGACGCTGAGTTGGTGAAACCTGGAGCTTCAGTGAAGATATCCTGCAAGGTTTCTGGCTACACCTTCACTGACCATAATATTCACTGGATGAAGCAGAGGCCTGAACAGGGCCTGGAATGGATTGGATATATTTATCCTAGAGATGGTAGTACTAAGTTCAATGAAAAGTTCAAGGGCAAGGCCACATTGACTGCAGACAAATCCTCCAGCACAGCCTACATGCAGCTCAACAGCCTGACATCTGAGGACTCTGCAGTCTATTTCTGTGCAAGATCCTCATTACTACGGCCATTTGCTTACTGGGGCCAAGGGACTCTGGTCACTGTCTCTGCAG		Kappa	AATCCCTTCCCAACCC-1_M14_UP32_mIgM_C_2_DSB_195_IGK	GACATTGTGATGTCACAGTCTCCATCCTCCCTAGCTGTGTCAGTTGGAGAGAAGGTTACTATGAGTTGCAAGTCCAGTCAGAGCCTTTTATATAGTAGCAATCAAAAGAACTACTTGGCCTGGTATCAGCAGAAACCAGGGCAGTCTCCTAAACTGCTGATTTACTGGGCATCCACTAGGGAATCTGGGGTCCCTGATCGCTTCACAGGCAGTGGATCTGGGACAGATTTCACTCTCACCATCAGCAGTGTGAAGGCTGAAGACCTGACACTTTATTACTGTCAGCAATATTATAGCTATATATTCACGTTCGGCTCGGGGACAAAGTTGGAAATCAAAC
159	DSB-C39	mM-only	M14_UP32_mIgM_C_2_DSB_195	7	30	IgM	IgM		AACAGACAGAAGGGTT-1_M14_UP32_mIgM_C_2_DSB_195_IGHM	GAGGTCCAGCTGCAGCAGTCTGGACCTGAGCTGGTGAAGCCTGGGGCTTCAGTGAAGATATCCTGCAAGGCTTCTGGTTACTCATTCACTGGCTACTCCATGAACTGGGTGAAGCAAAGTCCTGAAAAGAGCCTTGAGTGGATTGGAGAGATTAATCCTAGCACTGGTGGTACTACCTACAACCAGAACTTCAAGGCCAAGGCCACATTGACTGTAGACAAATCCTCCAGCACAGCCTACATGCAACTCAAGAGCCTGACATCTGAGGACTCTGCAGTCTATTACTGTGCAAGATCAAGGGGAGACTACTGGGGCCAAGGCACCACTCTCACAGTCTCCTCAG		Kappa	AACAGACAGAAGGGTT-1_M14_UP32_mIgM_C_2_DSB_195_IGK	GACATTGTGCTCACCCAATCTCCAGCTTCTTTGGCTGTGTCTCTAGGGCAGAGAGCCACCATCTCCTGCAGAGGCAGTGAAAGTGTTGAATATTATGGCACAAGTTTAATACAGTGGTACCAACAGAAACCAGGACAGCCACCCAAAGTCCTCATCTATGCTGCATCCAACGTAGAATCTGGGGTCCCTGCCAGGTTTAGTGGCAGTGGGTCTGGGACAGACTTCAGCCTCAACATCCATCCTGTGGAGGAGGATGATATTGCAATGTATTTCTGTCAGCAAAGTAGGAAGGTTCCGTACACGTTCGGAGGGGGGACCAAGCTGGAAATAAAAC
160	DSB-C40	mM-only	M14_UP32_mIgM_C_2_DSB_195	8	30	IgM	IgM		AAACCGTGTGGGTTAT-1_M14_UP32_mIgM_C_2_DSB_195_IGHM	GAGGTGCAGCTTGTTGAGTCTGGTGGAGGATTGGTGCAGCCTAAAGGATCATTGAAACTCTCATGTGCCGCCTCTGGTTTCACCTTCAATACCTATGCCATGCACTGGGTCCGCCAGGCTCCAGGAGAGGGTTTGGAATGGGTTGCTCGCATAAGAAGTAAAAGTGATAATTATGCAACCTATTATGCCGATTCAGTGAAAGACAGATTCACCATCTCCAGAGATGATTCACAAAGCATCCTCTCTCTGCAAATGAACAACCTGAAAACTGAGGACACAGCCATATATTACTGTGTGAGACGCCATTCCTACTATGCTATGGACTACTGGGGTCAAGGAACCTCAGTCACCGTCTCCTCAG		Kappa	AAACCGTGTGGGTTAT-1_M14_UP32_mIgM_C_2_DSB_195_IGK	GACATCAAGATGACCCAGTCTCCATCTTCCATGTATGCATCTCTAGGAGAGAGAGTCACTATCACTTGCAAGGCGAGTCAGGACATTAATAGCTATTTAAGCTGGTTCCAGGAGAAACCAGGGAAATCTCCTAAGACCCTGATCTATCGTGCAAAGAGATTGGTAGATGGGGTCCCATCAAGGTTCAGTGGCAGTGGATCTGGGCAAGATTATTCTCTCACCATCAGCAGCCTGGAGTATGAAGATATGGGAATTTATTATTGTCTACAGTTTGATGAGTTTCCGCTCACGTTTGGTGCTGGGACCAAGCTGGAGCTGAAAC
161	DSB-C41	mM-only	M14_UP32_mIgM_C_2_DSB_195	9	21	IgM	IgM		AACATTTCAATCCTAA-1_M14_UP32_mIgM_C_2_DSB_195_IGHM	CAGGTCCAACTGCAGCAGCCTGGGGCTGAGCTTGTGAAGCCTGGGGCTTCAGTGAAGCTGTCCTGCAAGGCTTCTGGCTACACCTTCACCAGCTACTGGATGCACTGGGTGAAGCAGAGGCCTGGACGAGGCCTTGAGTGGATTGGAAGGATTGATCCTAATAGTGGTGGTACTAAGTACAATGAGAAGTTCAAGAGCAAGGCCACACTGACTGTAGACAAACCCTCCAGCACAGCCTTCATGCAGCTCAGCAGCCTGACATCTGAGGACTCTGCGGTCTATTATTGTGCAAGGTCCTCCTACGGGGGCTGGGGCCAAGGGACTCTGGTCACTGTCTCTGCAG		Kappa	AACATTTCAATCCTAA-1_M14_UP32_mIgM_C_2_DSB_195_IGK	AGTATTGTGATGACCCAGACTCCCAAATTCCTGCTTGTATCAGCAGGAGACAGGGTTACCATAACCTGCAAGGCCAGTCAGAGTGTGAGTAATGATGTAGCTTGGTACCAACAGAAGCCAGGGCAGTCTCCTAAACTGCTGATATACTATGCATCCAATCGCTACACTGGAGTCCCTGATCGCTTCACTGGCAGTGGATATGGGACGGATTTCACTTTCACCATCAGCACTGTGCAGGCTGAAGACCTGGCAGTTTATTTCTGTCAGCAGGATTATAGCTCTCCGTGGACGTTCGGTGGAGACACCAAGCTGGAAATCAAAC
162	DSB-C42	mM-only	M14_UP32_mIgM_C_2_DSB_195	10	17	IgM	IgM		AAGGAGGCACTATTCT-1_M14_UP32_mIgM_C_2_DSB_195_IGHM	CAGGTGCAGCTTGTAGAGACCGGGGGAGGCTTGGTGAGGCCTGGAAATTCTCTGAAACTCTCCTGTGTTACCTCGGGATTCACTTTCAGTAACTACCGGATGCACTGGCTTCGCCAGCCTCCAGGGAAGAGGCTGGAGTGGATTGCTGTAATTACAGTCAAATCTGATAATTATGGAGCAAATTATGCAGAGTCTGTGAAAGGCAGATTCGCCATTTCAAGAGATGATTCAAAAAGCAGTGTCTACCTAGAGATGAACAGATTAAGAGAGGAAGACACTGCCACTTATTTTTGTAGTAGATCTCTATATGGGTTCCGACTCTACGACTGGTACTTCGATGTCTGGGGCACAGGGACCACGGTCACCGTCTCCTCAG		Kappa	AAGGAGGCACTATTCT-1_M14_UP32_mIgM_C_2_DSB_195_IGK	GACATTGTGATGACTCAGTCTCCAGCCACCCTGTCTGTGACTCCAGGAGATAGAGTCTCTCTTTCCTGCAGGGCCAGCCAGAGTATTAGCGACTACTTACACTGGTATCAACAAAAATCACATGAGTCTCCAAGGCTTCTCATCAAATATGCTTCCCAATCCATCTCTGGGATCCCCTCCAGGTTCAGTGGCAGTGGATCAGGGTCAGATTTCACTCTCAGTATCAACAGTGTGGAACCTGAAGATGTTGGAGTGTATTACTGTCAAAATGGTCACAGCTTTCCTCCCACGTTCGGTGCTGGGACCAAGCTGGAGCTGAAAC
163	DSB-C43	mM-only	M14_UP32_mIgM_C_2_DSB_195	11	16	IgM	IgM		AACGAACAGGGTAGTG-1_M14_UP32_mIgM_C_2_DSB_195_IGHM	CAGGTGCAGCTGAAGGAGTCAGGACCTGGCCTGGTGGCGCCCTCACAGAGCCTGTCCATCACATGCACTGTCTCTGGGTTCTCATTAACCAACTATGCTATAAACTGGGTTCGCCAGCCACCAGGAAAGGGTCTGGAGTGGCTTGGAGTAATATGGACTGGTGGAGGCACAAATTATAATTCAGCTCTCAAATCCAGACTGAGCATCAGCAAAGACAACTCCGAGAGTCAAGTTTTCTTAAAAATGAACAGTCTGCAAACTGATGACACAGCCAGGTATTACTGTGCCCGAAAGGATTACTACGGGACTAGCTACGGGGCTATGGACTACTGGGGTCAAGGAACCTCAGTCACCGTCTCCTCAG		Kappa	AACGAACAGGGTAGTG-1_M14_UP32_mIgM_C_2_DSB_195_IGK	GATGTTGTGATGACCCAAACTCCACTCTCCCTGCCTGTCAGTCTTGGAGATCAAGCCTCCATCTCTTGCAGATCTAGTCAGAGCCTTGTACACAGTAATGGAAACACCTATTTACATTGGTACCTGCAGAAGCCAGGCCAGTCTCCAAAGCTCCTGATCTACAAAGTTTCCAACCGATTTTCTGGGGTCCCAGACAGGTTCAGTGGCAGTGGATCAGGGACAGATTTCACACTCAAGATCAGCAGATTGGAGGCTGAGGATCTGGGAGTTTATTTCTGCTCTCAAAGTACACATGTTCCATTCACGTTCGGCTCGGGGACAAAGTTGGAAATAAAAC
164	DSB-C44	mM-only	M14_UP32_mIgM_C_2_DSB_195	12	15	IgM	IgM		AACCCGAGTGTGTTGG-1_M14_UP32_mIgM_C_2_DSB_195_IGHM	CAGGTTACTCTGAAAGAGTCTGGCCCTGGGATATTGCAGTCCTCCCAGACCCTCAGTCTGACTTGTTCTTTCTCTGGGTTTTCACTGAGCACTTCTGGTATGGGTGTGAGCTGGATTCGTCAGCCTTCAGGAAAGGGTCTGGAGTGGCTGGCACACATTTACTGGGATGATGACAAACGCTATAACCCATCCCTGAAGAGCCGGCTCACAATCTCCAAGGATACCTCCAGAAACCAGGTATTCCTCAAGATCACCAGTGTGGACACTGCAGATACTGCCACATACTACTGTGCTCGAAGGAGTAACCACTATGCTATGGACTACTGGGGTCAAGGAACCTCAGTCACCGTCTCCTCAG		Kappa	AACCCGAGTGTGTTGG-1_M14_UP32_mIgM_C_2_DSB_195_IGK	GACATTGTGATGACACAGTCTCCATCCTCCCTGACTGTGACAGCAGGAGAGAAGGTCACTATGAGCTGCAAGTCCAGTCAGAGTCTGTTAAACAGTGGAAATCAAAAGAACTACTTGACCTGGTACCAGCAGAAACCAGGGCAGCCTCCTAAACTGTTGATCTACTGGGCATCCACTAGGGAATCTGGGGTCCCTGATCGCTTCACAGGCAGTGGATCTGGAACAGATTTCACTCTCACCATCACCAGTGTGCAGGCTGAAGACCTGGCAGTTTTTTACTGTCAGAATGATTATGGTTATCCGCTCACGTTCGGTGCTGGGACCAAGCTGGAGCTGAAAC
165	DSB-C45	mM-only	M14_UP32_mIgM_C_2_DSB_195	13	13	IgM	IgM		ACCCTAGCAAAAGGCC-1_M14_UP32_mIgM_C_2_DSB_195_IGHM	CAGGTGCAGCTGAAGGAGTCAGGACCTGGCCTGGTGGCGCCCTCACAGAGCCTGTCCATCACATGCACTGTCTCTGATTTCTCATTAATCAACTATGCTATAAGTTGGGTTCGCCAACCACCAGGAAAGGGTCTGGAGTGGCTTGGAATAATATGGACTGGTGGAGGCACAAATTATAATTCAGCTCTCAAATCCAGACTGAGCATCAGCAAAGACAACTCCAAGAGTCAAGTTTTCTTAAAAATGAACAGTCTGCAAACTGATGACACAGCCAGGTATTACTGTGCCAGAATCGATTACTACGGTAGCCTCTATACTATGGACTACTGGGGTCAAGGAGCCTCAGTCACCGTCTCCTCAG		Lambda	ACCCTAGCAAAAGGCC-1_M14_UP32_mIgM_C_2_DSB_195_IGL	CAGGCTGTTGTGACTCAGGAATCTGCACTCACCACATCACCTGGTGAAACAGTCACACTCACTTGTCGCTCAAGTACTGGGGCTGTTACAACTAGTAACTATGCCAACTGGGTCCAAGAAAAACCAGATCATTTATTCACTGGTCTAATAGGAGATACCAACAATCGAGGTCCAGGTGTTCCTGCCAGATTCTCAGGCTCCCTGATTGGGGACAAGGCTGCCCTCTCCATCACAGGGGCACAGACTGAGGATGAGGCAATATATTTCTGTGCTCTATGGTACAGCAACCACTGGGTGTTCGGTGGAGGAACCAAACTGACTGTCCTAG
166	DSB-C46	mM-only	M15_UP33_mIgM_C_2_DSB_195	1	362	IgM	IgM		AAACCAGCAGCGACAG-1_M15_UP33_mIgM_C_2_DSB_195_IGHM	CAGGTCCAACTGCAGCAGCCTGGGACTGAACTGGTGAAGCCTGGGGCTTCAGTGAAGCTGTCCTGCAAGGCTTCTGGCTACACCTTCACCAGCTACTGGATGCACTGGGTGAAACAGAGGCCTGGACAAGGCCTTGAGTGGATTGGAAATATTAATCCTAGCAATGGTGGTTCTAACTACAATGAGAAGTTCAAGACCAAGGCCACACTGACTGTAGACAAATCCTCCAGCACAGCCTACATGCAGCTCAGCAGCCTGACATCTGAGGACTCTGCGGTCTATTATTGTGCAAGTCGGGGATATCCTTACTGGGGCCAAGGGACTCTGGTCACTGTCTCTGCAG		Kappa	AAACCAGCAGCGACAG-1_M15_UP33_mIgM_C_2_DSB_195_IGK	GACATCCAGATGACTCAGTCTCCAGCCTCCCTATCTGTATCTGTGGGAGAAACTGTCACCATCACATGTCGAGCAAGTGAGAATGTTTACAGTAATTTAGCATGGTTTCAGCAGAAACAGGGAAAATCTCCTCAGCTCCTGGTCTATGCTGCAACAAACTTAGCAGATGGTGTGCCATCAAGGTTCAGTGGCAGTGGATCAGGCACACAGTATTCCCTCAAGATCAACAGCCTGCAGTCTGAGGATTTTGGGAGTTATTACTGTCAACATTTTTGGGGTACTCCGTACACGTTCGGAGGGGGGACCAAGCTGGAAAGAAAAC
167	DSB-C47	mM-only	M15_UP33_mIgM_C_2_DSB_195	2	111	IgM	IgM		AACCCTTTCGCTTTCG-1_M15_UP33_mIgM_C_2_DSB_195_IGHM	CAGGTGCAGCTGAAGGAGTCAGGACCTGGCCTGGTGGCGCCCTCACAGAGCCTGTCCATCACATGCACTGTCTCTGGGTTCTCATTAATCAACTATGCTATAAGCTGGGTTCGCCAGCCACCAGGAAAGGGTCTGGAGTGGCTTGGAGTAATATGGACTGGAGGAGGCACAAATTATAATTCAGCTCTCAAATCCAGACTGAGCATCAGCAAAGACAACTCCAAGAGTCAAGTTTTCTTAAAAATGAACAGTCTGCAAACTGATGACACAGCCAGGTATTTCTGTGCCAGGATTCATTACTACGGTGGTAACTACGGGTACTTCGATGTCTGGGGCACAGGGACCACGGTCACCGTCTCCTCAG		Lambda	AACCCTTTCGCTTTCG-1_M15_UP33_mIgM_C_2_DSB_195_IGL	CAGGCTGTTGTGACTCAGGAATCTGCACTCACCACATCACCTGGTGAAACAGTCACACTCACTTGTCGCTCAAGTACTGGGGCTGTTACAACTAGTAACTATGCCAACTGGGTCCAAGAAAAACCAGATCATTTATTCACTGGTCTAATAGGTGGTACCAACAACCGAGTTCCAGGTGTTCCTGCCAGATTCTCAGGCTCCCTGATTGGAGACAAGGCTGCCCTCACCATCACAGGGGCACAGACTGAGGATGAGGCAATATATTTCTGTGCTCTATGGTACAGCAACCAGTTTATTTTCGGCAGTGGAACCAAGGTCACTGTCCTAG
168	DSB-C48	mM-only	M15_UP33_mIgM_C_2_DSB_195	2	111	IgM	IgM		CCATGCCTCGGATACC-1_M15_UP33_mIgM_C_2_DSB_195_IGHM	CAGGTGCAGCTGAAGGAGTCAGGACCTGGCCTGGTGGCGCCCTCACAGAGCCTGTCCATCACATGCACTGTCTCTGGGTTCTCATTAACCAACTATGCTATAAGCTGGGTTCGCCAGCCCCCAGGAAAGGGTCTGGAGTGGCTTGGAGTAATATGGACTGGTGGAGGCACAAATTACAATTCAGCTCTCAAATCCAGACTGAGCGTCAGCAAAGACAACTCCAAGAGTCACGTTTTCTTAAAAATGAACAGTCTGCAAACTAATGACACAGCCAGGTACTACTGTGCCAGGATTCATTACTACGGTAGTGGCTCCGGGTACTTCGATGTCTGGGGCACAGGGACCACGGTCACCGTCTCCTCAG		Lambda	CCATGCCTCGGATACC-1_M15_UP33_mIgM_C_2_DSB_195_IGL	CAGGCTGTTGTGACTCAGGAATCTGCACTCACCACATCACCTGGTGAAACAGTCACACTCACTTGTCGCTCAAGTACTGGGGCTGTTACAACTAGTAACTATGCCAACTGGGTCCAAGAAAAACCAGATCATTTATTCACTGGTCTAATAGGTGGTACCAACAACCGAGCTCCAGGTGTTCCTGCCAGATTCTCAGGCTCCCTGATTGGAGACAAGGCTGCCCTCACCATCACAGGGGCACAGACTGAAGATGAGGCAATATATTTCTGTGCTCTATGGTACAACAACCAGTTTATTTTCGGCAGTGGAACCAAGGTCACTGTCCTAG
169	DSB-C49	mM-only	M15_UP33_mIgM_C_2_DSB_195	3	78	IgM	IgM		AAAGTTACAAGTCTTA-1_M15_UP33_mIgM_C_2_DSB_195_IGHM	CAGGTGCAGCTGAAGGAGTCAGGACCTGGCCTGGTGGCGCCCTCACAGAGCCTGTCCATCACATGCACTGTCTCTGGGTTCTCATTAACCAACTATGCTATAAGCTGGGTTCGCCAGCCACCAGGAAAGGGTCTGGAGTGGCTTGGAGTAATATGGACTGGTGGAGGCACAAATTATAATTCAGCTCTCAAATCCAGACTGAGCATCAGCAAAGACAACTCCAAGAGTCAAGTTTTCTTAAAAATGAACAGTCTGCAAACTGATGACACAGCCAGGTACTACTGTGCCAGAAAGGATTACTACGGTAGTAGCCCTTATGGTATGGACTACTGGGGTCAAGGAACCTCAGTCACCGTCTCCTCAG		Lambda	AAAGTTACAAGTCTTA-1_M15_UP33_mIgM_C_2_DSB_195_IGL	CAGGCTGTTGTGACTCAGGAATCTGCACTCACCACATCACCTGGTGAAACAGTCACACTCACTTGTCGCTCAAGTACTGGGGCTGTTACAACTAGTAACTATGCCAACTGGGTCCAAGAAAAACCAGATCATTTATTCACTGGTCTAATAGGTGGTACCAACAACCGAGCTCCAGGTGTTCCTGCCAGATTCTCAGGCTCCCTGATTGGAGACAAGGCTGCCCTCACCATCACAGGGGCACAGACTGAGGATGAGGCAATATATTTCTGTGCTCTATGGTACAGCAACCATTGGGTGTTCGGTGGAGGAACCAAACTGACTGTCCTAG
170	DSB-C50	mM-only	M15_UP33_mIgM_C_2_DSB_195	4	43	IgM	IgM		AAGCTTCCACAAACCT-1_M15_UP33_mIgM_C_2_DSB_195_IGHM	CAGGTCCAACTGCAGCAGCCTGGGACTGAACTGGTGAAGCCTGGGGCTTCAGTGAAGCTGTCCTGCAAGGCTTCTGGCTACACCTTCACCAACTACTGGATGCACTGGGTGAAGCAGAGGCCTGGACAAGGCCTTGAGTGGATTGGAAATATTAATCCTAACAATGGTGGTACTAACTACAATGAGAAGTTCAAGAGCAAGGCCACACTGACTGTGGACAAATCCTCCAACACAGCCTATATGCAGCTCAGCAGCCTGACATCTGAGGACTCTGCGGTCTATTATTGTACAAGAGGGAGAGGAGACTACTGGGGCCAAGGCACCACTCTCACAGTCTCCTCAG		Kappa	AAGCTTCCACAAACCT-1_M15_UP33_mIgM_C_2_DSB_195_IGK	GACATCCTGATGACCCAATCTCCATCCTCCATGTCTGTCTCTCTGGGAGACACAGTCAGCATCACTTGCCATGCAAGTCAGGGCTTTAGTAGTAATATGGGGTGGTTGCAGCAGAAACCAGGAAAATCTTTTCAGGGCCTGATCTATCATGGAACCAACTTGGAAGATGGAGTTCCATCAAGGTTCAGTGGCAGTGGATCTGGAGCAGATTATTCTCTCACCATCAGCAGCCTGGAATCTGAAGATTTTGCAGACTATTACTGTGTACAGTATGCTCAGTTTCCGTATACGTTCGGAGGGGGGACCAAGCTGGAGCTAAAAC
171	DSB-C51	mM-only	M15_UP33_mIgM_C_2_DSB_195	5	36	IgM	IgM		ACCCGTGAGGTAGACG-1_M15_UP33_mIgM_C_2_DSB_195_IGHM	GAGGTTCAGCTGCAGCAGTCTGGACCTGAGCTGGTGAAGCCTGGGGATTCAGTGAAGATATCCTGCAAGGCTTCTGGTTACTCATTTACTGGCTACTTTATGAACTGGGTGATGCAGAGCCATGGAAAGAGCCTTGAGTGGATTGGACGTATTAATCCTTACAATGGTGATACTTTCTACAACCAGAAGTTCAAGGGCAAGGCCACATTGACTGTAGACACATCCTCTAGCACAGCCCACATGGAACTCCGGAGCCTGACATCTGAGAACTCTGCAGTCTATTATTGTGGAAGAGGCGGTAGTAGCCACTACTGGGGCCAAGGCACCACTCTCACAGTCTCCTCAG		Kappa	ACCCGTGAGGTAGACG-1_M15_UP33_mIgM_C_2_DSB_195_IGK	GACATCCTGATGACCCAATCTCCATCCTCCATGTCTGTATCTCTGGGAGACACAGTCAGCATCACTTGCCATGCAAGTCAGGGCATTAGCAATAATATAGGGTGGTTGCAGCAGAAACCAGGGAAATCATTTAAGGGCCTGATCTATCATGGAACCAACTTGGAAGATGGAGTTCCATCAAGGTTCAGTGGCAGTGGATCTGGAGCAGATTATTCTCTCACCATCAGCAGCCTGGAATCTGAAGATTTTGCAGTCTATTACTGTGTACAGTATGTTCAGTTTCCGTACACGTTCGGAGGGGGGACCAAGCTGGAAATAAAAC
172	DSB-C52	mM-only	M15_UP33_mIgM_C_2_DSB_195	6	33	IgM	IgM		AAACGGCCAGCCCATA-1_M15_UP33_mIgM_C_2_DSB_195_IGHM	GAGGTCCAGCTGCAACAGTCTGGACCTGACCTGGTGAAGCCTGGGGCTTCAGTGAAGATGTCCTGCAAGGCTTCTGGATACACATTCACTGACTACAACATTCACTGGGTGAAGCAGAGCCATGGAAAGAGCCTTGAGTGGATTGGATATATTAACCCTAACAGTGGTGGTACTAACTTCAACCAGAAGTTCAAGGGCAAGGCCACATTGACTGTAAACAAGTCCTCCAGCACAGCCTACATGGAGCTCCGCAGCCTGACATCGGAGGATTCTGCAGTCTATTACTGTGCAAATGAGAGGGCTTACTGGGGCCAAGGGACTCTGGTCACTGTCTCTGCAG		Kappa	AAACGGCCAGCCCATA-1_M15_UP33_mIgM_C_2_DSB_195_IGK	GATGTTGTGATGACCCAGACTCCACTCACTTTGTCGGTTACCATTGGACAGCCAGCCTCCATTACTTGCAAGTCAAGTCAGAGCCTCTTAGATAGTGATGGAAAGACATATTTGAATTGGTTGTTACAGAGGCCAGGCCAGTCTCCAAAGCGCCTAATCTATCTGGTGTCTAAACTGGACTCTGGAGTCCCTGACAGGTTCACTGGCAGTGGATCAGGGACAGATTTCACACTGAAAATCAACAAATTGGAGGCTGAGGATTTGGGAGTTTATTATTGCTGGCAAGGTACACATTTTCCATTCACGTTCGGCTCGGGGACAAAGTTGGAAATAAAAC
173	DSB-C53	mM-only	M15_UP33_mIgM_C_2_DSB_195	7	26	IgM	IgM		AACTCATAGGCTAACC-1_M15_UP33_mIgM_C_2_DSB_195_IGHM	CAGGTCCAGCTGCAGCAGTCTGGAGCTGACCTGGTAAGGCCTGGGACTTCAGTGAAGGTGTCCTGCAAGGCTTCTGGATACGCCTTCACTAATTACTTGATAGAGTGGGTAAAGCAGAGGCCTGGACAGGGCCTTGAGTGGATTGGAGTGATTAATCCTGGAAGTACTGGTACTAACTACAATGAGAAGTTCAAGGGCAAGGCAACACTGACTGCAGACAAATCCTCCAGCACTGCCTACATGCAGCTCAGCAGCCTGACATCTGAGGACTCTGCGGTCTATTTCTGTGCAAGACGGGCCTACTATAGTGACCCCTACTATGGTATGGACTACTGGGGTCAAGGAACCTCAGTCTACGTCTCCTCAG		Kappa	AACTCATAGGCTAACC-1_M15_UP33_mIgM_C_2_DSB_195_IGK	GATGTTTTGATGACCCAAACTCCACTCTCCCTGCCTGTCAGTCTTGGAGATCAAGCCTCCATCTCTTGCAGATCTAGTCAGAGCATTGTACATAGTAATGGAAACACCTATTTAGATTGGTACCTGCAGAAACCAGGCCAGTCTCCAAAGCTCCTGATCTACAGAGTTTCCAACCGATTTTCTGGGGTCCCAGACAGGTTCAGTGGCAGTGGATCAGGGACAGATTTCACACTCACGATCAGCAGAGTGGAGGCTGAGGATCTGGGACTTTATTACTGCTTTCAAGGTTCACACGCTCCGTACACGTTCGGAGGGGGGACCAAGCTGGAAATAAAAC
174	DSB-C54	mM-only	M15_UP33_mIgM_C_2_DSB_195	8	24	IgM	IgM		AAGCTTTAGATAGTAG-1_M15_UP33_mIgM_C_2_DSB_195_IGHM	CAGGTCCAGCTGCAGCAGTCTGGGGCTGAACTGGCAAGACCTGGTGCCTCAGTGAAGATGTCCTGCAAGGCTTCTGGCTTCACCTTTACTAGCTGCACGATGCACTGGGTAAAACAGAGGCCTGGACAGGGTCTGGAATGGATTGGATACATTAATCCTAGCAGTGGTTATACTAAGTACAATCAGAGGTTCACGGACAAGGCCACATTGACTGCAGACAAATCCTCCAGCACAGCCTACATGCAACTGAGCAGCCTGACATCTGAGGACTCTGCAGTCTATTACTGTGTAGAGGATGCTATGGACTACTGGGGTCAAGGAACCTCAGTCACCGTCTCCTCAG		Kappa	AAGCTTTAGATAGTAG-1_M15_UP33_mIgM_C_2_DSB_195_IGK	GATGTTGTGATGACCCAGACTCCACTCACTTTGTCGGTTACCATTGGACAACCAGCCTCCATCTCTTGCAAGTCAAGTCAGAGCCTCTTAGATAGTGATGGAAAGACATATTTGAATTGGTTGTTACAGAGGCCAGGCCAGTCTCCAAAGCGCCTAATCTATCTGGTGTCTAAACTGGACTCTGGAGTCCCTGACAGGTTCACTGGCAGTGGATCAGGGACAGATTTCACACTGAAAATCAGCAGAGTGGAGGCTGAGGATTTGGGAGTTTATTATTGCTGGCAAGGTACACATTTTCCTCTCACGTTCGGTGCTGGGACCAAGCTGGAGCTGAAAC
175	DSB-C55	mM-only	M15_UP33_mIgM_C_2_DSB_195	9	23	IgM	IgM		AAACCGGAGACGGAGC-1_M15_UP33_mIgM_C_2_DSB_195_IGHM	CAGGTCCAACTGCAGCAGCCTGGGACTGAACTGGTGAAGCCTGGGGCTTCAGTGAAGCTGTCCTGCAAGGCTTCTGGCTACACCTTCACCAGCTACTGGATGCACTGGGTGAAGCAGAGGCCTGGACAAGGCCTTGAGTGGATTGGAAATATTAATCCTAGCAATGGTGGTACTAACTACAATGAGAAGTTCAAGAGCAAGGCCACACTGACTGTAGACAAATCTTCCAGCACAGCCTACATGCAGCTCAGCAGCCTGACATCTGAGGACTCTGCGGTCTATTATTGTGTAAGCCGGGCAGCTCAGGCTAACGGCTACTGGGGCCAAGGCACCACTCTCACAGTCTCCTCAG		Kappa	AAACCGGAGACGGAGC-1_M15_UP33_mIgM_C_2_DSB_195_IGK	GACATCCAGATGACTCAGTCTCCAGCCTCCCTATCTGTCTCTGTGGGAGAAACTGTCACCATCACATGTCGAGCAAGTGAAAATATTTACAGTAATTTAGCATGGTATCAGCAGAGACAGGGAAAATCTCCTCAGCTCCTGGTCTATGCTGCAACAAACTTAGCAGATGGTGTGCCATCAAGGTTCAGTGGCAGCGGATCAGGCACACAGTATTCCCTCAAGATCAACAGCCTGCAGTCTGAAGATTTTGGGAGTTATTACTGTCAACATTTTTGGAATACTCCGTATACGTTCGGAGGGGGGACCAAGCTGGAAATAAAAC
176	DSB-C56	mM-only	M15_UP33_mIgM_C_2_DSB_195	10	21	IgM	IgM		AACATGGCAAGGCACG-1_M15_UP33_mIgM_C_2_DSB_195_IGHM	CAGGTGCAGCTGAAGGAGTCAGGACCTGGCCTGGTGGCGCCCTCACAGAGCCTGTCCATCACATGCACTGTCTCTGGGTTCTCATTAACCAACTATGCTATAAGCTGGGTTCGCCAGCCACCAGGAAAGGGTCTGGAGTGGCTTGGAGTAATATGGACTGGTGGAGGCACAAATTATAATTCAGCTCTCAAATCCAGACTGAGCATCAGCAAAGACAACTCCAAGAGTCAAGTTTTCTTAAAAATGAACAGTCTGCAAACTGATGACACAGCCAGGTACTACTGTGCCAGAAAGGATTACTACGGTAGTCCCTATGCTATGGACTACTGGGGTCAAGGAACCTCAGTCACCGTCTCCTCAG		Lambda	AACATGGCAAGGCACG-1_M15_UP33_mIgM_C_2_DSB_195_IGL	CAGACTGTTGTGATTCAGGAATCTGCACTCACCACATCACCTGGTGAAACAGTCACACTCACTTGTCGCTCAAGTACTGGGGCTGTTACAACTAGTAACTATGCCAACTGGGTCCAAGAAAAACCAGATCATTTATTCACTGGTCTAATAGGTGGTACCAACAACCGAGCTCCAGGAGTTCCTGCCAGATTCTCAGGCTCCCTGATTGGAGACAAGGCTGCCCTCACCATCACAGGGGCACAGACTGAGGATGAGGCAATATATTTCTGTGCTCTATGGTACAGCAACCATTTTATTTTCGGCAGTGGAACCAAGGTCACTGTCCTAG
177	DSB-C57	mM-only	M15_UP33_mIgM_C_2_DSB_195	11	18	IgM	IgM		AATCCGTCAAGGAGGA-1_M15_UP33_mIgM_C_2_DSB_195_IGHM	CAGATCCAGTTGGTACAGTCTGGACCTGAGGTGAAGAAGCCTGGGGAGACAGTCAAGATCTCCTGCAAGGCTTCTGGGTATACCCTCACAATCTATGGAATGAGCTGGGTGAAACAGGCTCCAGGAAAGGGTTTAAAGTGGATGGGCTGGTTAAACACCTACTCTGGAGTGCCAACATATGCTGATGACTTCAAGGGACGGTTTGCCTTCTCTTTGGAAACCTCTGCCAGCACTGCCTATTTGCAGATCAACAACCTCAAGAATGAGGACACGGCTACATATTTCTGTGTAAGAACTGGGACGGGGTTTCCTTACTGGGGCCGGGGGACTCTGGTCACTGTCTCTGCAG		Kappa	AATCCGTCAAGGAGGA-1_M15_UP33_mIgM_C_2_DSB_195_IGK	GATATTGTGATGACGCAGGCTGCATTCTCCAATCCAGTCACTCTTGGAACATCAGCTTCCATCTCCTGCAGGTCTAGTAAGAGTCTCCGACATAGTAATGGCATCACTTATTTGTATTGGTATCTGCAGAAGCCGGGCCAGTCTCCTCACCTCCTGATTTCTCAGATGTCCAACCTTGCCTCAGGAGTCCCAGACAGGTTCAGTGGCAGTGGGTCAGGAACTGATTTCACACTGAGAATCAGCAGAGTGGAGGCTGAGGATGTGGGTGTTTATTACTGTGCTCAAAATCTAGAACTTCCGTACACGTTCGGAGGGGGGACCAAACTGGAAATAAAAC
178	DSB-C58	mM-only	M15_UP33_mIgM_C_2_DSB_195	12	17	IgM	IgM		AACGTGCTCGCTGTGG-1_M15_UP33_mIgM_C_2_DSB_195_IGHM	CAGGTGCAGCTGAAGGAGTCAGGACCTGGCCTGGTGGCGCCCTCACAGAGTCTGTCCATCACATGCACTGTCTCTGGGTTCTCATTAATCAACTATGCTATAAGCTGGGTTCGCCAGCCACCAGGAAAGGGTCTGGAGTGGCTTGGAGTAATATGGACTGGTGGAGGCACAAATTATAATTCAGCTCTCAAATCCAGACTGAGTATCAGTAAAGACAATTCCAAGAGTCAAGTTTTCTTAAAAATGAACAGTCTGCAAACTGATGACACAGCCAGGTACTACTGTGCCAGAAAGGATTACTACGGTAGTAGCTACGGGGGGTTTGATTACTGGGGCCAAGGGACTCTGGTCACTGTCTCTGCAG		Lambda	AACGTGCTCGCTGTGG-1_M15_UP33_mIgM_C_2_DSB_195_IGL	CAGGCTGTTGTGACTCAGGAATCTGCACTCACCACATCACCTGGTGAAACAGTCACACTCACTTGTCGCTCAAGTACTGGGACTGTTACAACTAGTAACTATGCCAACTGGGTCCAAGAAAAACCAGATCATTTATTCACTGGTCTAATAGGTGGTACCAACAACCGAGCTCCAGGTGTTCCTGCCAGATTCTCAGGCTCCCTGATTGGAGACAAGGCTGCCCTCACCATCACAGGGGCACAGACTGAGGATGAGGCAATATATTTCTGTGCTCTATGGTACAGCAACCACTGGGTGTTCGGTGGAGGAACCAAACTGACTGTCCTAG
179	DSB-C59	mM-only	M15_UP33_mIgM_C_2_DSB_195	13	16	IgM	IgM		AAGGGACGTACATCCC-1_M15_UP33_mIgM_C_2_DSB_195_IGHM	CAGGTCCAACTGCAGCAGCCTGGGACTGAACTGGTGAAGCCTGGGGCTTCAGTGAAGCTGTCCTGCAAGGCTTCTGGCTACACCTTCACCAGCTACTGGATGTATTGGGTGAAGCAGAGGCCTGGACAAGGTCTTGACTGGATTGGAAATATTAATCCTAGTAATGGTGGTACTTACTACAATGAGAAGTTCAAGAACAAGGCCACACTGACTGTTGACAGATCCTCCAGCACAGCCTACATGCAGCTCAGCAGCCTGACATCTGAGGACTCTGCGGTCTATTATTGTGCAAGATGGGACTACTGGGGCCAAGGCACCACTCTCACAGTCTCCTCAG		Kappa	AAGGGACGTACATCCC-1_M15_UP33_mIgM_C_2_DSB_195_IGK	GACATTGTGATGACCCAGTCTCACAAATTCATGTCCACATCAGTAGGAGACAGGGTCAGCATCACCTGCACGGCCAGTCAGGATGTGAGTATTGCTGTGGCCTGGTATCGCCAGAAACCAGGACAATCTCCTAAACTACTGATTTACTCGGCATCCTACCGGTACACTGGAGTCCCTGATCGCTTCACTGGCAGTGGATCTGGGACGGATTTCACTTTCACCATCAGCAGTGTGCAGGCTGAAGACCTGGCAGTTTATTACTGTCAGCAACATTATAGTACTCCGTGGACGTTCGGTGGAGGCACCAAGCTGGAAATCAAAC
180	DSB-C60	mM-only	M15_UP33_mIgM_C_2_DSB_195	14	15	IgM	IgM		AAACGCTGTAGTGCGC-1_M15_UP33_mIgM_C_2_DSB_195_IGHM	CAGATCCAGTTGGTGCAGTCTGGACCTGAGCTGAAGAAGCCTGGAGAGACAGTCAAGATCTCCTGCAAGGCTTCTGGGTATACCTTCACAGAATATCCAATGCACTGGGTGAAGCAGACTCCAGGAAAGGGTTTCAAGTGGATGGGCATGATATCCACCGACACTGGAGAGTCAACATATGCTGAAGAGTTCAAGGGACGGTTTGCCTTTTCTTTGGAGACCTCTGCCAGCACTGCCTATTTGCAGATCAACAACCTCAAAAATGAGGACACGGAGACATATTTCTGTGTGAGAGGGGGATATAGAAAGTACTGGGGCCAAGGCACCACTCTCACAGTCTCCTCAG		Kappa	AAACGCTGTAGTGCGC-1_M15_UP33_mIgM_C_2_DSB_195_IGK	GACATTGTGCTGACCCAATCTCCAGCTTCTTTGGCTGTGTCTCTAGGGCAGAGGGCCACCATATCCTGCAGAGCCAGTGAAAGTGTTGATAGTTATGGCTATAGTTTTATGCACTGGTACCAGCAGAAACCAGGACAGCCACCCAAACTCCTCATCTATCGTGCATCCAACCTAGAATCTGGGATCCCTGCCAGGTTCAGTGGCAGTGGGTCTAGGACAGACTTCACCCTCACCATTAATCCTGTGGAGGCTGATGATGTTGCAACCTATTACTGTCAGCAAAGTAATGAGGATCCGCTCACGTTCGGTGCTGGGACCAAGCTGGAGCTGAAAC

### Sheet: ELISA
Group	mAb ID	BT50 Spike-binding (µg/mL)	BT50 RBD-binding (µg/mL)	Category		# of mAbs per group:	WT	smIgM	mIgM	Total
WT	DSB-A02	10	10	non-binder		non-binder	40	36	23	99
WT	DSB-A03	10	10	non-binder		Spike	6	11	11	28
WT	DSB-A06	10	10	non-binder		RBD	2	1	16	19
WT	DSB-A07	10	10	non-binder
WT	DSB-A08	10	10	non-binder			48	48	50	146
WT	DSB-A09	10	10	non-binder
WT	DSB-A10	0.01812	10	Spike
WT	DSB-A11	10	10	non-binder		% of mAbs per group:	WT	smIgM	mIgM
WT	DSB-A12	10	10	non-binder		non-binder	83.3333	75	46
WT	DSB-A13	0.5255	10	Spike		Spike	12.5	22.9167	22
WT	DSB-A14	10	10	non-binder		RBD	4.16667	2.08333	32
WT	DSB-A15	10	10	non-binder
WT	DSB-A16	0.01547	10	Spike		Total RBD	4.16667	2.08333	32
WT	DSB-A19	10	10	non-binder		Total Binders	16.6667	25	54
WT	DSB-A20	10	10	non-binder
WT	DSB-A21	10	10	non-binder
WT	DSB-A22	10	10	non-binder
WT	DSB-A23	10	10	non-binder
WT	DSB-A27	10	10	non-binder
WT	DSB-A28	10	10	non-binder
WT	DSB-A29	10	1.044	RBD
WT	DSB-A30	10	10	non-binder
WT	DSB-A31	10	10	non-binder
WT	DSB-A32	10	10	non-binder
WT	DSB-A33	0.04679	10	Spike
WT	DSB-A34	10	10	non-binder
WT	DSB-A35	10	10	non-binder
WT	DSB-A36	1.571	0.3351	RBD
WT	DSB-A37	10	10	non-binder
WT	DSB-A39	10	10	non-binder
WT	DSB-A40	10	10	non-binder
WT	DSB-A41	10	10	non-binder
WT	DSB-A42	10	10	non-binder
WT	DSB-A43	10	10	non-binder
WT	DSB-A45	10	10	non-binder
WT	DSB-A46	10	10	non-binder
WT	DSB-A47	10	10	non-binder
WT	DSB-A48	10	10	non-binder
WT	DSB-A49	10	10	non-binder
WT	DSB-A51	10	10	non-binder
WT	DSB-A52	10	10	non-binder
WT	DSB-A54	10	10	non-binder
WT	DSB-A55	0.02607	10	Spike
WT	DSB-A56	10	10	non-binder
WT	DSB-A57	10	10	non-binder
WT	DSB-A58	10	10	non-binder
WT	DSB-A59	10	10	non-binder
WT	DSB-A60	0.01788	10	Spike
M-only	DSB-B01	0.1118	10	Spike
M-only	DSB-B02	0.1394	10	Spike
M-only	DSB-B03	0.423	10	Spike
M-only	DSB-B05	0.3593	10	Spike
M-only	DSB-B06	0.03716	10	Spike
M-only	DSB-B09	10	10	non-binder
M-only	DSB-B10	0.2872	10	Spike
M-only	DSB-B11	0.04	10	Spike
M-only	DSB-B12	10	10	non-binder
M-only	DSB-B13	10	10	non-binder
M-only	DSB-B14	10	10	non-binder
M-only	DSB-B15	10	10	non-binder
M-only	DSB-B16	10	10	non-binder
M-only	DSB-B17	10	10	non-binder
M-only	DSB-B19	10	10	non-binder
M-only	DSB-B20	10	10	non-binder
M-only	DSB-B21	10	10	non-binder
M-only	DSB-B22	10	10	non-binder
M-only	DSB-B24	10	10	non-binder
M-only	DSB-B25	10	10	non-binder
M-only	DSB-B26	10	10	non-binder
M-only	DSB-B27	10	10	non-binder
M-only	DSB-B28	10	10	non-binder
M-only	DSB-B29	10	10	non-binder
M-only	DSB-B31	10	10	non-binder
M-only	DSB-B32	0.04789	10	Spike
M-only	DSB-B33	10	10	non-binder
M-only	DSB-B34	10	10	non-binder
M-only	DSB-B36	10	10	non-binder
M-only	DSB-B37	0.02581	0.02641	RBD
M-only	DSB-B38	10	10	non-binder
M-only	DSB-B39	10	10	non-binder
M-only	DSB-B40	10	10	non-binder
M-only	DSB-B41	10	10	non-binder
M-only	DSB-B42	3.544	10	Spike
M-only	DSB-B43	10	10	non-binder
M-only	DSB-B44	0.1442	10	Spike
M-only	DSB-B45	10	10	non-binder
M-only	DSB-B48	10	10	non-binder
M-only	DSB-B49	10	10	non-binder
M-only	DSB-B50	10	10	non-binder
M-only	DSB-B51	10	10	non-binder
M-only	DSB-B52	10	10	non-binder
M-only	DSB-B53	10	10	non-binder
M-only	DSB-B55	10	10	non-binder
M-only	DSB-B56	0.4117	10	Spike
M-only	DSB-B57	10	10	non-binder
M-only	DSB-B59	10	10	non-binder
mM-only	DSB-C01	10	10	non-binder
mM-only	DSB-C03	10	10	non-binder
mM-only	DSB-C04	10	4.678	RBD
mM-only	DSB-C05	10	10	non-binder
mM-only	DSB-C06	3.585	10	non-binder
mM-only	DSB-C07	10	10	non-binder
mM-only	DSB-C09	0.07118	0.04677	RBD
mM-only	DSB-C10	10	10	non-binder
mM-only	DSB-C11	10	10	non-binder
mM-only	DSB-C12	0.1137	10	Spike
mM-only	DSB-C13	10	10	non-binder
mM-only	DSB-C14	0.02967	10	Spike
mM-only	DSB-C15	0.01495	10	Spike
mM-only	DSB-C16	1.005	0.3361	RBD
mM-only	DSB-C17	10	1.834	RBD
mM-only	DSB-C19	0.1059	10	Spike
mM-only	DSB-C20	0.08782	10	Spike
mM-only	DSB-C21	4.475	10	Spike
mM-only	DSB-C22	0.008193	10	Spike
mM-only	DSB-C23	0.5347	0.09468	RBD
mM-only	DSB-C24	10	10	non-binder
mM-only	DSB-C25	10	10	non-binder
mM-only	DSB-C26	10	10	non-binder
mM-only	DSB-C27	10	10	non-binder
mM-only	DSB-C29	0.023	0.07407	RBD
mM-only	DSB-C30	0.04868	0.04284	RBD
mM-only	DSB-C32	4.594	0.8059	RBD
mM-only	DSB-C33	10	10	non-binder
mM-only	DSB-C34	10	10	non-binder
mM-only	DSB-C35	10	10	non-binder
mM-only	DSB-C37	0.08806	10	Spike
mM-only	DSB-C39	0.008329	0.01162	RBD
mM-only	DSB-C40	0.07527	0.0896	RBD
mM-only	DSB-C41	10	10	non-binder
mM-only	DSB-C42	10	10	non-binder
mM-only	DSB-C44	10	10	non-binder
mM-only	DSB-C45	10	10	non-binder
mM-only	DSB-C46	10	10	non-binder
mM-only	DSB-C47	0.02302	0.04576	RBD
mM-only	DSB-C48	0.03137	0.06008	RBD
mM-only	DSB-C49	0.7246	0.3805	RBD
mM-only	DSB-C50	10	10	non-binder
mM-only	DSB-C51	10	10	non-binder
mM-only	DSB-C53	10	4.262	RBD
mM-only	DSB-C54	8.261	10	Spike
mM-only	DSB-C55	10	10	non-binder
mM-only	DSB-C56	0.8261	0.4129	RBD
mM-only	DSB-C57	0.05337	10	Spike
mM-only	DSB-C58	0.02645	0.08166	RBD
mM-only	DSB-C60	0.06231	10	Spike
